# DNA damage-induced senescence reshapes transcriptomic and functional landscape of human neural progenitor cells

**DOI:** 10.64898/2026.04.29.721535

**Authors:** Nisha V. Jose, Muhammad Z. K. Assir, Olivia Soper, Susan Janssens, Bettina Platt, Eunchai Kang

**Affiliations:** Institute of Medical Sciences, School of Medicine, Medical Sciences and Nutrition, University of Aberdeen, Aberdeen, AB25 2ZD, United Kingdom

**Keywords:** Aging, human neural progenitor cells, cellular senescence model, DNA damage response, hippocampal organoids, neurodegeneration

## Abstract

Ageing-related decline in hippocampal neurogenesis has been associated with cognitive impairment and neurodegenerative disease, yet experimentally tractable human models to study the underlying cellular and molecular mechanisms remain limited. Cellular senescence has emerged as a candidate driver of age-related tissue dysfunction, but its induction and consequences in human NPCs have not been well characterized. Here, we established a human in vitro model of NPC senescence using induced pluripotent stem cell-derived NPCs exposed to transient low-dose doxorubicin to activate the DNA damage response (DDR) while minimizing acute cytotoxicity. Doxorubicin-treated NPCs developed a stable senescent phenotype characterized by increased senescence-associated β-galactosidase activity, reduced proliferation, persistent DNA damage, and sustained induction of p21 and p16. Transcriptomic profiling revealed widespread senescence-associated remodeling, including activation of p53 and inflammatory programs and repression of cell cycle and DNA repair pathways. Senescent NPCs exhibited apoptosis resistance despite transcriptional priming of apoptotic pathways and underwent mitochondrial remodeling with a shift towards oxidative metabolism. In parallel, they acquired a senescence-associated secretory phenotype enriched in inflammatory, TGFβ-related and pro-angiogenic factors, and conditioned media from these cells promoted angiogenesis in vascular organoids. Importantly, key senescence-associated features were recapitulated in human hippocampal organoids, confirming the robustness of this paradigm in a three-dimensional neural context. Together, these findings establish a tractable human model of DDR-driven NPC senescence and identify senescence as a mechanism linking genotoxic stress to impaired progenitor function, metabolic rewiring, and paracrine niche remodeling relevant to hippocampal ageing and neurodegeneration.

## Supplementary material for "DNA damage-induced senescence reshapes transcriptomic and functional landscape of human neural progenitor cells": Table S1 (part 1 of 2)

### Sheet: DESeq2-results
	baseMean	log2FoldChange	lfcSE	stat	pvalue	padj
NDUFA6.2	141.2	10.6449	1.66784	6.38242	1.74316e-10	2.96132e-08
DDX52	23.1277	8.02889	1.42658	5.62806	1.82252e-08	1.55723e-06
ZNF311.2	17.9052	7.66551	1.39571	5.4922	3.96967e-08	3.04905e-06
TUBGCP3.1	14.6854	7.37908	1.51178	4.88104	1.05528e-06	4.88405e-05
RPP21.4	45.4899	6.8572	0.858991	7.98286	1.42978e-15	7.37356e-13
PPT2.3	7.32783	6.35577	2.2621	2.80968	0.00495905	0.0485483
MUC19	40.435	4.7175	0.88275	5.3441	9.08683e-08	6.10297e-06
FAAH2	8.66199	4.54236	1.19019	3.81649	0.000135361	0.00284929
BCL2L2-PABPN1	14.8701	4.26899	1.30782	3.2642	0.00109772	0.0156168
OR52K3P	70.8487	4.18312	0.50726	8.24649	1.63116e-16	9.05924e-14
SLC22A1	15.962	4.08247	1.27531	3.20116	0.00136873	0.0186906
UBD.2	17.8864	4.0807	1.12036	3.6423	0.000270214	0.00504816
GRIP2	12.4073	3.84311	1.27065	3.02453	0.00249021	0.0294743
CFAP92	21.4169	3.78166	0.730245	5.17862	2.23535e-07	1.29633e-05
CSMD3	9.07861	3.4336	1.21837	2.81819	0.00482954	0.0474735
H3C4	12.95	3.34625	1.09197	3.06442	0.00218092	0.0265535
MFAP5	270.368	3.11057	0.492271	6.31882	2.63567e-10	4.09237e-08
ANXA8L1	37.0578	3.05973	0.656955	4.65744	3.20163e-06	0.000123284
SYTL1	64.5963	2.91349	0.562981	5.17511	2.27778e-07	1.31564e-05
ESRP1	19.44	2.80841	0.969115	2.89791	0.00375659	0.0396529
TMEM184A	30.5881	2.78285	0.722964	3.84922	0.000118493	0.00255761
TGM1	36.2511	2.72322	0.745523	3.65277	0.000259429	0.00491622
LCN9	366.572	2.71546	0.433749	6.26045	3.83876e-10	5.48833e-08
DGCR6	55.0441	2.69177	0.644463	4.17677	2.95676e-05	0.00082424
KCNA1	20.3635	2.67022	0.923735	2.89068	0.00384407	0.0403111
ABCA12	32.7305	2.65974	0.822826	3.23244	0.00122737	0.0170744
NEGR1	569.844	2.63898	0.390468	6.7585	1.39429e-11	3.05054e-09
NSG1	44.5412	2.63267	0.679009	3.87723	0.000105653	0.00233634
ELAVL2	49.2522	2.5923	0.721349	3.59369	0.000326027	0.00587744
KRT17	37.6938	2.55421	0.805485	3.17102	0.00151905	0.0200437
CHD5	27.0798	2.53021	0.74428	3.39954	0.000674998	0.0106875
RILP.1	14.5553	2.51978	0.823333	3.06046	0.00220996	0.0267765
SLC25A21	51.6254	2.49141	0.807233	3.08636	0.00202626	0.0250936
SLC4A5	31.9066	2.49059	0.575564	4.32722	1.51001e-05	0.000479219
ZFHX2	347.26	2.4876	0.390691	6.36718	1.92541e-10	3.15942e-08
C5orf46	37.8541	2.47574	0.53483	4.62902	3.67403e-06	0.000139613
ANXA8	64.945	2.46151	0.544662	4.51934	6.20327e-06	0.000221173
GAD1	12.9126	2.44035	0.868681	2.80925	0.00496565	0.0485799
CCDC81	289.64	2.43474	0.313789	7.75915	8.54986e-15	3.63118e-12
NCF2	105.13	2.41559	0.476295	5.07162	3.94433e-07	2.14929e-05
RNF125	35.3748	2.35997	0.75147	3.14046	0.0016868	0.0217866
KLRG2	34.6137	2.35789	0.764961	3.08237	0.00205361	0.0253237
FBXO2	16.4983	2.30853	0.767094	3.00944	0.00261729	0.0304787
THBD	1022.41	2.28763	0.270912	8.44418	3.06177e-17	2.6007e-14
USP2	26.3151	2.28724	0.641114	3.56761	0.000360254	0.0063941
NGF	35.357	2.26201	0.592867	3.81538	0.000135974	0.00285803
ITIH5	135.696	2.21898	0.393545	5.63843	1.71603e-08	1.47497e-06
ITIH3	252.968	2.1901	0.460278	4.75821	1.95315e-06	8.15129e-05
GPRIN2	46.4659	2.18515	0.57848	3.7774	0.000158476	0.00324425
CAPN6	111.605	2.17758	0.468807	4.64494	3.40176e-06	0.000130296
AFP	20.7431	2.16632	0.683312	3.17032	0.00152271	0.0200437
ENTPD3	20.8267	2.15746	0.703069	3.06863	0.00215039	0.0262441
AJAP1	166.008	2.15243	0.342279	6.28851	3.20535e-10	4.77167e-08
ATAT1.2	95.4779	2.15118	0.448632	4.79497	1.62701e-06	7.05527e-05
DOK7	41.5354	2.14056	0.61749	3.46655	0.000527192	0.00877034
NPPB	2064.71	2.13444	0.279976	7.62365	2.466e-14	9.37078e-12
SLC25A27	78.5988	2.12689	0.527962	4.02849	5.61372e-05	0.00137627
SLC6A4	76.3623	2.11592	0.533027	3.96963	7.19854e-05	0.00169848
CSGALNACT1	281	2.11438	0.29121	7.26065	3.85224e-13	1.15888e-10
CEACAM19	32.3205	2.03583	0.657281	3.09735	0.00195257	0.0243819
CCND2	3522.15	2.02989	0.203575	9.97124	2.03668e-23	5.88193e-20
TNFRSF10C	135.567	2.02149	0.302371	6.68546	2.30199e-11	4.72462e-09
EPS8L2	1041.81	1.98758	0.216631	9.17497	4.51685e-20	5.92939e-17
RUBCNL	58.8944	1.98288	0.504378	3.93134	8.44732e-05	0.00193311
VWCE	75.2033	1.97518	0.511192	3.86388	0.000111602	0.00243802
OXTR	1436.05	1.9425	0.318518	6.09855	1.07036e-09	1.33612e-07
CALB2	51.3148	1.93243	0.505921	3.81963	0.000133652	0.00282287
ACHE	82.5555	1.93057	0.355059	5.43733	5.4086e-08	4.02578e-06
AHNAK2	869.522	1.89905	0.223314	8.50391	1.83303e-17	1.7646e-14
FSTL3	1979.13	1.8787	0.587919	3.1955	0.00139588	0.0189085
CPA4	4096.06	1.8761	0.32457	5.78027	7.4583e-09	7.13231e-07
MMP24	139.624	1.81891	0.38054	4.7798	1.7547e-06	7.4956e-05
SLC4A11	66.4478	1.8133	0.546663	3.31703	0.000909795	0.013502
ADAMTSL4	205.758	1.80496	0.35822	5.0387	4.68706e-07	2.42585e-05
TNNT2	791.733	1.80161	0.326595	5.51634	3.46133e-08	2.71639e-06
HSPG2	3871.13	1.79075	0.235984	7.58846	3.23732e-14	1.19864e-11
MAP3K7CL.1	3785.24	1.77492	0.172967	10.2616	1.04932e-24	5.05071e-21
XKR4	101.27	1.77282	0.392773	4.5136	6.37353e-06	0.000226127
PTGES	433.212	1.76703	0.210733	8.38516	5.06547e-17	3.84976e-14
GDF6	644.864	1.75947	0.364605	4.82569	1.3952e-06	6.19897e-05
IL11	224.893	1.75471	0.327105	5.36435	8.12391e-08	5.63531e-06
ADAMTSL1	447.922	1.74524	0.302855	5.76261	8.28236e-09	7.66649e-07
CFAP70	46.2297	1.71946	0.558043	3.08123	0.0020615	0.0253993
GRHL3	36.5615	1.68111	0.504276	3.33371	0.000856971	0.0128635
STC2	1395.22	1.67397	0.391306	4.27792	1.88652e-05	0.000572297
NLRP1	123.176	1.67111	0.471903	3.54122	0.000398284	0.00695431
FZD8	461.53	1.66344	0.200034	8.31578	9.11506e-17	5.48423e-14
ART4	275.577	1.6557	0.312171	5.30382	1.13402e-07	7.27786e-06
BCO2	57.0584	1.65515	0.431843	3.83276	0.000126715	0.00270674
DUSP1	3214.93	1.65475	0.165279	10.0119	1.35199e-23	4.8807e-20
TNNC1	414.026	1.65102	0.283504	5.82361	5.75895e-09	5.69584e-07
SULT4A1	27.1418	1.64187	0.586654	2.79871	0.00513075	0.0496734
SUGCT	112.739	1.64061	0.436184	3.76128	0.000169043	0.00341396
MYL7	242.226	1.62745	0.296953	5.48048	4.24179e-08	3.24082e-06
RHOD	105.619	1.6214	0.393484	4.12061	3.77863e-05	0.00099933
ULK1	965.857	1.61402	0.369346	4.36994	1.2428e-05	0.000406939
SLC1A1	83.0713	1.60583	0.390669	4.11045	3.94889e-05	0.0010419
NELL1	122.303	1.60378	0.347053	4.62113	3.8166e-06	0.000143895
TMEM139	93.7398	1.60085	0.395239	4.05034	5.11437e-05	0.00127992
DPP4	504.14	1.5983	0.214979	7.4347	1.04806e-13	3.36309e-11
INPP5D	457.877	1.59666	0.212214	7.52384	5.31914e-14	1.78624e-11
CCDC180	95.047	1.56947	0.496036	3.16402	0.00155604	0.0204265
KCNH1	76.9945	1.5683	0.480823	3.26169	0.00110749	0.0157095
CDKN1A	21735.4	1.56736	0.179792	8.71762	2.84107e-18	3.41875e-15
EPHA4	1714.93	1.55933	0.197981	7.87613	3.3767e-15	1.62532e-12
ANO3	46.8796	1.55529	0.522745	2.97524	0.00292762	0.0330531
SYT15B	89.4231	1.5524	0.542079	2.8638	0.00418598	0.0426942
ALKAL2	50.1986	1.55165	0.53844	2.88175	0.00395467	0.0412059
TRIM55	36.2545	1.54085	0.550889	2.79703	0.00515742	0.0498815
CDKN2B	3323.12	1.53562	0.240756	6.37834	1.7902e-10	3.00586e-08
GCNT4	444.09	1.53441	0.22384	6.85495	7.13398e-12	1.68877e-09
INHBB	113.586	1.53412	0.365046	4.20254	2.63941e-05	0.000760741
GPR39	43.7359	1.51344	0.504714	2.9986	0.00271221	0.0311817
MST1	97.0581	1.51108	0.535536	2.82162	0.00477814	0.0471286
EPPK1	244.583	1.50552	0.318101	4.73284	2.21395e-06	8.98019e-05
AP1M2	247.841	1.49911	0.431974	3.47037	0.000519746	0.00866644
INA	117.301	1.47401	0.380168	3.87725	0.000105644	0.00233634
SLC22A15	240.966	1.46618	0.453853	3.23052	0.00123567	0.0171403
TMEM86A	89.644	1.4581	0.508005	2.87025	0.00410144	0.0422129
PRSS12	83.3645	1.45648	0.369201	3.94493	7.9822e-05	0.0018531
NNMT	247.064	1.45444	0.479595	3.03265	0.00242419	0.0288586
SMCO3	216.727	1.44021	0.388744	3.70477	0.000211584	0.00414556
TES	8693.3	1.44003	0.149384	9.63981	5.4286e-22	1.30648e-18
IL32	308.727	1.43287	0.349068	4.10485	4.04585e-05	0.00105837
SPOCD1	79.1253	1.42866	0.467518	3.05584	0.00224432	0.0270744
PTHLH	45.2234	1.42742	0.504019	2.83207	0.00462473	0.0458977
DKK2	431.02	1.41906	0.291281	4.8718	1.10589e-06	5.09665e-05
FHL2	1125.79	1.41663	0.240092	5.90036	3.62708e-09	3.85111e-07
SH3GL3	95.5042	1.416	0.341371	4.14797	3.35442e-05	0.000903691
APLP1	3904.71	1.41416	0.184014	7.68504	1.52944e-14	6.31003e-12
PTCHD4	1731.03	1.41253	0.151723	9.30995	1.27895e-20	2.10817e-17
MDGA1	322.241	1.41083	0.480303	2.93738	0.00330995	0.0362965
DNAI3	289.558	1.40414	0.222559	6.30906	2.80735e-10	4.31257e-08
EPHB1	141.461	1.38592	0.314673	4.40431	1.06121e-05	0.000356368
MYOZ2	767.494	1.38425	0.239693	5.77507	7.69227e-09	7.2599e-07
CEL	60.8147	1.37776	0.431037	3.19639	0.00139158	0.0189035
MCTP1	380.678	1.37437	0.35073	3.91859	8.90684e-05	0.00202225
LCAT	112.944	1.37188	0.416867	3.29092	0.000998604	0.0145215
ENGASE	185.324	1.36451	0.327191	4.17037	3.04112e-05	0.000842875
KCTD16	109.475	1.36335	0.400997	3.3999	0.000674103	0.010685
GDF15	1160.65	1.34847	0.251978	5.35152	8.72189e-08	5.91287e-06
FBLN5	172.76	1.34697	0.296791	4.53844	5.66724e-06	0.000203065
MAFK	692.626	1.34495	0.25026	5.37423	7.69125e-08	5.4442e-06
NTN4	624.728	1.34278	0.297274	4.51698	6.27275e-06	0.0002231
ERP27	62.2532	1.3403	0.467287	2.86825	0.00412745	0.0422905
TNFRSF10D	3275.66	1.33983	0.157037	8.53195	1.43902e-17	1.59842e-14
DRAM1	652.523	1.33981	0.265206	5.05195	4.37318e-07	2.32036e-05
FAS	1132.03	1.33751	0.156997	8.51932	1.60492e-17	1.65536e-14
AK4	364.23	1.3369	0.3608	3.70537	0.00021108	0.0041413
BBC3	229.433	1.3313	0.417511	3.18865	0.00142937	0.0192718
FBN1	36995.4	1.33081	0.268881	4.94943	7.44312e-07	3.61881e-05
PLK3	341.259	1.32858	0.306512	4.33451	1.46083e-05	0.000465959
PAPPA	7282.16	1.32685	0.158832	8.35381	6.60962e-17	4.77215e-14
ITM2A	264.011	1.32655	0.362581	3.65864	0.000253553	0.00481118
ADAMTS5	396.059	1.32547	0.439164	3.01816	0.00254315	0.0298901
OSR1	88.5583	1.31988	0.368709	3.57973	0.000343952	0.00615448
SHISA2	1155.42	1.31755	0.27909	4.72089	2.34812e-06	9.41855e-05
PPME1	3119.04	1.29694	0.191582	6.76961	1.29126e-11	2.86858e-09
CLEC18C	63.4847	1.29503	0.430723	3.00665	0.00264147	0.0305877
PIDD1	227.379	1.29327	0.294827	4.38654	1.15169e-05	0.000380557
SLCO1A2	118.798	1.28961	0.440636	2.9267	0.00342585	0.037279
TINAGL1	336.013	1.28714	0.404097	3.18523	0.00144638	0.0194285
SULF2	4423.16	1.2865	0.192471	6.68413	2.32305e-11	4.72462e-09
SLC6A17	796.374	1.28626	0.33961	3.78745	0.000152198	0.00313963
ASPHD1	76.2577	1.27951	0.425303	3.00847	0.00262563	0.0305142
BMP4	913.442	1.27859	0.225598	5.66757	1.44836e-08	1.26753e-06
LRP1	4777.8	1.27143	0.215272	5.90615	3.50205e-09	3.78235e-07
RASGRF1	305.33	1.26714	0.32013	3.95821	7.55125e-05	0.00176726
TSPAN11	1325.46	1.25613	0.191371	6.56384	5.2439e-11	9.70794e-09
TNFRSF10A	137.784	1.24664	0.310805	4.011	6.04626e-05	0.00146983
TRIM58	555.367	1.24558	0.186795	6.66814	2.59068e-11	5.05533e-09
LMOD1	489.999	1.24291	0.261922	4.74537	2.08126e-06	8.62312e-05
SUSD4	74.2479	1.24261	0.428397	2.90059	0.00372456	0.0394559
KRT80	232.664	1.23845	0.397803	3.11324	0.00185048	0.0234806
ATP8A2	100.863	1.23306	0.391774	3.14738	0.00164741	0.0214505
PRKCZ	233.574	1.2232	0.335562	3.64523	0.000267149	0.00502296
H2BC5	57.221	1.22038	0.419764	2.9073	0.00364561	0.0387934
SPATA18	1008.44	1.2143	0.259981	4.67074	3.00121e-06	0.000116186
SYTL5	190.122	1.21408	0.355842	3.41185	0.000645246	0.0103641
ADAMTS15	3384.85	1.21282	0.154359	7.85711	3.93101e-15	1.83109e-12
EMB	334.067	1.20605	0.247594	4.87109	1.10986e-06	5.09665e-05
IGFBP3	10683.8	1.20349	0.144934	8.30371	1.00911e-16	5.82865e-14
EDA2R	1377.69	1.20296	0.168903	7.12216	1.0625e-12	2.95048e-10
COBLL1	775.942	1.19886	0.302924	3.95763	7.56958e-05	0.00176868
OLFM2	271.025	1.19861	0.278534	4.30327	1.68299e-05	0.000519281
CDH4.1	82.9524	1.19654	0.426013	2.8087	0.00497417	0.0486303
BDNF	1336.51	1.19573	0.156282	7.65111	1.9925e-14	7.77614e-12
PILRB	378.964	1.19463	0.418945	2.85151	0.00435125	0.0440309
ADAMTS10	267.607	1.19175	0.332916	3.57973	0.00034395	0.00615448
MEGF6	5267.12	1.19144	0.308884	3.85725	0.00011467	0.00249372
MT-ND1	106247	1.18934	0.28272	4.2068	2.59018e-05	0.000752559
ANK1	179.311	1.18712	0.37839	3.1373	0.00170512	0.0219643
LIF	628.083	1.18684	0.272055	4.36251	1.28579e-05	0.000419116
TNFRSF12A	2144.15	1.18678	0.191247	6.20551	5.45209e-10	7.35777e-08
OCIAD2	1887.72	1.18456	0.204785	5.7844	7.27703e-09	7.00536e-07
ADM	265.131	1.18302	0.241633	4.89595	9.78296e-07	4.58655e-05
ETNK2	346.275	1.18292	0.303105	3.90267	9.51358e-05	0.00213649
IL18	1881.23	1.17969	0.307268	3.83928	0.000123396	0.00265154
CAVIN1	5000.38	1.17769	0.318571	3.69679	0.000218342	0.00424126
PHLDB3	133.782	1.17613	0.29072	4.04558	5.21946e-05	0.00130171
CTSH	448.962	1.1743	0.230898	5.08578	3.6611e-07	2.01779e-05
SCN3B	91.0436	1.17193	0.324193	3.61493	0.000300433	0.00548942
CUTA.1	218.701	1.1709	0.314778	3.71976	0.000199415	0.00394459
MDM2	10788.5	1.16006	0.165656	7.0028	2.50897e-12	6.53237e-10
P4HA2	1115.82	1.15981	0.198892	5.83135	5.49791e-09	5.47516e-07
SELPLG	90.1006	1.15381	0.350898	3.28816	0.00100846	0.0146238
PHLDA3	1410.92	1.1535	0.180987	6.37341	1.84876e-10	3.06851e-08
RAPGEF3	2259.1	1.15217	0.215361	5.34995	8.79778e-08	5.93645e-06
BTG2	2218.15	1.14873	0.1694	6.78118	1.19199e-11	2.68942e-09
SCN2A	484.069	1.14669	0.296088	3.8728	0.000107594	0.002372
ACE2	286.723	1.14218	0.265649	4.29959	1.71118e-05	0.000525732
ELL2	1235.88	1.14147	0.368549	3.0972	0.00195359	0.0243819
HCN4	256.9	1.14125	0.238698	4.78113	1.74312e-06	7.46902e-05
ATP8B1	528.791	1.13432	0.381807	2.97093	0.002969	0.0333584
ATF3	460.419	1.13294	0.334176	3.39026	0.000698267	0.0109717
TMEM130	251.734	1.13192	0.38771	2.91951	0.00350583	0.037872
H2BC21	401.865	1.12642	0.24215	4.65174	3.29151e-06	0.000126408
MTND2P28	5047.29	1.12366	0.299479	3.75203	0.000175407	0.003513
GADD45B	1916.69	1.12142	0.163032	6.87851	6.04803e-12	1.45556e-09
ANTXR1	23082	1.11956	0.279207	4.0098	6.07695e-05	0.00147481
IP6K3	362.364	1.11946	0.218243	5.12941	2.90652e-07	1.6589e-05
MT-CYB	212193	1.11671	0.332504	3.3585	0.000783678	0.0120003
TMEM132B	350.683	1.11319	0.324547	3.42997	0.000603642	0.00986794
FDXR	362.647	1.10668	0.287001	3.85601	0.000115252	0.00250261
SCG5	73.7214	1.10408	0.379066	2.91264	0.00358393	0.0382781
GAL3ST4	136.863	1.10249	0.360964	3.05431	0.0022558	0.0271901
COL21A1	447.475	1.10088	0.252514	4.35967	1.30259e-05	0.000423634
VIPR1	2610.37	1.10009	0.145562	7.55759	4.10616e-14	1.41174e-11
MT-ND4	333035	1.10008	0.33709	3.26346	0.00110062	0.0156427
MT-ND4L	33790	1.0999	0.324898	3.38537	0.000710814	0.0110964
INKA2	2171.39	1.09878	0.146551	7.49762	6.49851e-14	2.13269e-11
PLXNA3	855.706	1.09871	0.25687	4.27731	1.89165e-05	0.00057265
LOX	3894.25	1.09826	0.253384	4.33437	1.46177e-05	0.000465959
MTATP6P1	29341	1.09556	0.323332	3.38835	0.000703143	0.0110322
MT-CO3	337880	1.09392	0.297763	3.6738	0.000238971	0.00456448
DDB2	1018.86	1.09261	0.238575	4.57975	4.65536e-06	0.000171488
DIRAS2	111.135	1.09117	0.320012	3.40977	0.000650186	0.0104087
ASCC3	7039.04	1.0903	0.175105	6.22652	4.76899e-10	6.55849e-08
LOXL4	217.407	1.0879	0.259601	4.19065	2.78154e-05	0.000795355
BIRC7	166.431	1.08541	0.352438	3.07972	0.00207195	0.0254846
COL5A1	31173.1	1.08324	0.266852	4.05934	4.92125e-05	0.00124453
TRIM22	3825.28	1.08249	0.343746	3.1491	0.00163772	0.0213436
MT-ND5	117803	1.07993	0.308842	3.49671	0.000471025	0.00801131
MT-ATP6	206312	1.07527	0.31352	3.42966	0.000604338	0.00986794
SPEG	302.576	1.07434	0.24852	4.32293	1.5397e-05	0.000487571
NABP1	600.772	1.07259	0.325282	3.29741	0.000975816	0.0142322
TRAF4	2133.92	1.07077	0.198721	5.3883	7.11276e-08	5.08457e-06
PSTPIP2	97.8294	1.06909	0.33108	3.22911	0.00124176	0.017184
MT-CO1	646178	1.06864	0.322368	3.31495	0.000916593	0.0135611
OSBPL10	149.543	1.06808	0.274757	3.88738	0.00010133	0.00226389
SESN1	1985.26	1.06686	0.159436	6.69147	2.20947e-11	4.62388e-09
NIPAL4	172.653	1.06648	0.289045	3.68966	0.000224552	0.0043524
SPTAN1	12831.4	1.0624	0.225881	4.70335	2.5593e-06	0.000101808
LYPD1	688.527	1.06082	0.230742	4.59744	4.27708e-06	0.000158769
FAM110C	195.386	1.0604	0.259384	4.08815	4.34836e-05	0.00112528
GOLGB1	4336.21	1.05901	0.201139	5.26507	1.40139e-07	8.6636e-06
BMP6	2161.97	1.05864	0.222525	4.75738	1.96124e-06	8.16148e-05
DUSP10	345.534	1.05839	0.273539	3.86924	0.000109176	0.0023966
PRSS23	36597.4	1.05531	0.167341	6.30636	2.85673e-10	4.34223e-08
LIMS2	523.716	1.05216	0.305104	3.44853	0.00056365	0.00928062
FAM43A	564.145	1.04479	0.245529	4.25527	2.08794e-05	0.000622931
H2AC6	386.48	1.04475	0.309222	3.37864	0.000728449	0.0113349
PLXNB1	2104.12	1.04382	0.327102	3.19113	0.00141718	0.0191432
GPRC5A	532.079	1.04208	0.263985	3.94748	7.8977e-05	0.00183644
MT-ND2	178692	1.03662	0.277269	3.73867	0.000184998	0.00367957
GHR	169.392	1.03616	0.338626	3.0599	0.00221413	0.0267773
MCRIP2	86.045	1.03523	0.368224	2.8114	0.00493259	0.0483219
KCNJ2	167.825	1.02965	0.308544	3.33713	0.00084648	0.0127192
DACT1	1726.87	1.0285	0.211511	4.8626	1.15853e-06	5.27736e-05
ANKRD1	78889.2	1.02292	0.135021	7.57599	3.56401e-14	1.28661e-11
ARAP2	95.8108	1.01892	0.362874	2.80792	0.00498623	0.048663
RNF31.1	397.927	1.01651	0.319609	3.18048	0.00147034	0.0196408
CARD19	130.427	1.0149	0.342315	2.96482	0.00302863	0.0338232
SLC6A6	2513.78	1.01207	0.299585	3.37824	0.000729515	0.0113393
NDUFAF8	391.784	1.01108	0.218575	4.62576	3.73221e-06	0.000141081
EDN1	3380.65	1.01089	0.144715	6.98538	2.84087e-12	7.19686e-10
PRICKLE2	3222.3	1.00977	0.144223	7.00145	2.53333e-12	6.53237e-10
P4HTM	719.998	1.00959	0.185038	5.45611	4.86683e-08	3.6413e-06
COL8A1	25695.2	1.00633	0.25531	3.94158	8.0946e-05	0.00187463
GADD45A	2678.42	1.00462	0.160109	6.27462	3.50481e-10	5.11207e-08
CTIF	1666.59	1.00174	0.238311	4.20349	2.6283e-05	0.000759054
INF2	1061.43	0.996311	0.245596	4.0567	4.977e-05	0.00125643
FOSL1	204.214	0.996302	0.316966	3.14325	0.00167086	0.0216581
PPL	372.95	0.991783	0.280066	3.54125	0.000398232	0.00695431
OLFML2B	2196.61	0.991237	0.234407	4.22871	2.35037e-05	0.000689825
PLAUR	132.391	0.986129	0.329011	2.99725	0.00272426	0.0312457
NKAIN4	1930.54	0.978273	0.201888	4.84562	1.26215e-06	5.69546e-05
CENATAC	159.655	0.97707	0.297451	3.28481	0.00102049	0.0147507
GLRX	812.404	0.97604	0.200883	4.85876	1.18124e-06	5.36386e-05
NRBP2	808.429	0.97511	0.310954	3.13587	0.00171346	0.0220391
MT-CO2	276337	0.974025	0.286896	3.39505	0.000686173	0.0108089
RABGGTA	158.982	0.971818	0.342243	2.83955	0.00451769	0.045271
TTC39C	183.193	0.970273	0.308379	3.14637	0.0016531	0.0214859
NPR3	4714.74	0.969974	0.238334	4.0698	4.70535e-05	0.00119833
RTN4IP1	141.889	0.96883	0.324178	2.98857	0.00280285	0.0319189
PLEKHH1	233.75	0.968478	0.337699	2.86787	0.00413241	0.0422905
NADSYN1	1160.02	0.967786	0.15412	6.27943	3.39807e-10	5.00695e-08
PXDC1	989.458	0.967566	0.228359	4.23704	2.26483e-05	0.000671543
TSPYL2	541.666	0.965217	0.226101	4.26895	1.96391e-05	0.00059081
OFD1	614.454	0.963753	0.2942	3.27584	0.00105347	0.0151666
MAPK11	121.425	0.960853	0.313907	3.06095	0.00220636	0.026773
ERV3-1	811.823	0.957818	0.189177	5.06308	4.12541e-07	2.2228e-05
GAS6	624.396	0.956245	0.260208	3.67493	0.000237914	0.0045503
PCNX2	676.338	0.953011	0.231996	4.10787	3.99318e-05	0.00104839
MAMDC2	7906.04	0.952948	0.134698	7.0747	1.49767e-12	4.08045e-10
SLC2A12	454.366	0.952342	0.224634	4.23954	2.23983e-05	0.000665495
NIPAL3	1849.36	0.949964	0.193737	4.90337	9.42079e-07	4.4602e-05
C1orf198	21269.4	0.948652	0.137363	6.90618	4.97893e-12	1.21857e-09
FAT1	21266	0.945997	0.161458	5.8591	4.65395e-09	4.80021e-07
RCAN1	6540.56	0.944869	0.132331	7.14021	9.31884e-13	2.63851e-10
IER3.2	1419.68	0.944124	0.199099	4.74197	2.1165e-06	8.68245e-05
FLNC	5517.7	0.943181	0.144815	6.51301	7.36618e-11	1.3296e-08
ARID5B	3892.7	0.939101	0.197353	4.75849	1.95046e-06	8.15129e-05
CCN2	200806	0.93775	0.129489	7.24193	4.42335e-13	1.30353e-10
LIPH	1764.74	0.936591	0.160442	5.83758	5.29637e-09	5.34822e-07
SYNC	1253.65	0.934143	0.273961	3.40977	0.000650175	0.0104087
ZDHHC14	319.832	0.934132	0.313152	2.983	0.00285441	0.0324293
CORO2A	492.664	0.934034	0.200372	4.66151	3.139e-06	0.000121196
NUAK2	986.48	0.933295	0.19297	4.83649	1.32155e-06	5.88987e-05
PHLDB2	2870.3	0.931799	0.211505	4.40557	1.05508e-05	0.000355137
UQCC6	299.829	0.929377	0.217691	4.26925	1.96128e-05	0.00059081
MFGE8	9869.15	0.923648	0.182851	5.05136	4.38683e-07	2.32036e-05
CD24	5823.85	0.919776	0.182	5.05371	4.33317e-07	2.31745e-05
CLSTN2	20235	0.919469	0.161486	5.69379	1.24246e-08	1.10069e-06
PDE1C	1677.45	0.917446	0.214004	4.28706	1.81055e-05	0.000550407
TGFB3	324.303	0.916527	0.220319	4.16	3.18242e-05	0.000873652
RFNG	407.714	0.911897	0.297966	3.06041	0.00221036	0.0267765
SLC12A4	2967.66	0.909691	0.259898	3.50018	0.000464943	0.00792653
FILIP1L	4337.5	0.909082	0.174375	5.21338	1.85431e-07	1.09739e-05
AHNAK	13539.1	0.907163	0.156215	5.80714	6.355e-09	6.20041e-07
DSP	2238.64	0.905011	0.161959	5.58791	2.29819e-08	1.91826e-06
CENPT	734.477	0.904332	0.261304	3.46084	0.0005385	0.00891736
ATP7B	1188.87	0.90379	0.185134	4.88182	1.05112e-06	4.88043e-05
PLEKHG3	1221.52	0.902575	0.196161	4.60118	4.20097e-06	0.000156367
LOC728392	1332.94	0.900189	0.203412	4.42545	9.62432e-06	0.000327738
PLCL2	103.131	0.899912	0.309124	2.91116	0.00360086	0.0383737
BCL2L1	5414.69	0.899545	0.157697	5.70426	1.1685e-08	1.04802e-06
KBTBD11.1	120.338	0.89758	0.306996	2.92375	0.00345845	0.0375206
LBH	2797.57	0.895629	0.190625	4.69839	2.6222e-06	0.000103455
SFXN3	2514.71	0.892305	0.189811	4.70101	2.58876e-06	0.000102415
LRRN4	614.03	0.890737	0.195697	4.5516	5.32383e-06	0.000193156
TLN1	11017.3	0.889817	0.273197	3.25706	0.00112574	0.0158747
EXOG	445.159	0.888329	0.21802	4.07453	4.61069e-05	0.0011763
TRNP1	481.965	0.887449	0.208281	4.26083	2.03672e-05	0.00060978
IER3.1	1864.47	0.886778	0.187913	4.7191	2.36893e-06	9.47573e-05
THNSL2	159.368	0.886477	0.27372	3.23863	0.00120106	0.0167892
NUAK1	4909.37	0.886184	0.166961	5.30774	1.10992e-07	7.155e-06
RDH13.2	211.051	0.876655	0.25037	3.50144	0.000462747	0.00790777
HBEGF	2467.1	0.875641	0.15242	5.74493	9.196e-09	8.45798e-07
KITLG	1304.21	0.875167	0.241866	3.6184	0.000296426	0.00545272
PPP1R18.5	806.265	0.872158	0.194269	4.48943	7.14144e-06	0.000250297
C1S	979.41	0.870913	0.19686	4.42403	9.68749e-06	0.000328374
SLC40A1	466.201	0.867573	0.199916	4.33969	1.42685e-05	0.000458879
NRXN3	725.768	0.867499	0.174794	4.96299	6.94146e-07	3.42098e-05
LRRC32	2789.88	0.866163	0.301742	2.87054	0.00409772	0.0422061
SESN2	841.557	0.862569	0.195601	4.40983	1.03449e-05	0.000349021
RCAN2	507.462	0.861912	0.255089	3.37887	0.000727845	0.0113349
DPYSL4	351.391	0.858451	0.244065	3.51731	0.000435946	0.00750305
MTURN	835.367	0.857725	0.180782	4.74451	2.09009e-06	8.62312e-05
CELSR3	195.952	0.856773	0.293674	2.91742	0.00352935	0.0379477
COL11A1	39986.9	0.854132	0.144464	5.91242	3.37121e-09	3.6879e-07
CRMP1	456.942	0.852247	0.227099	3.75275	0.000174907	0.00350785
TBX18	612.891	0.849743	0.241148	3.52375	0.000425488	0.00736697
GSDME	549.459	0.846247	0.207049	4.08719	4.36623e-05	0.00112569
PLPPR3	280.505	0.846227	0.266915	3.1704	0.00152232	0.0200437
SSC4D	161.582	0.844544	0.292267	2.88963	0.00385696	0.0404169
TAP1	554.562	0.842463	0.214111	3.9347	8.32998e-05	0.00191816
RPS18.1	213.572	0.840661	0.247704	3.39381	0.000689278	0.0108422
ALDH1A3	307.789	0.835577	0.29433	2.83891	0.0045268	0.0452995
UST	865.074	0.832005	0.268523	3.09845	0.00194533	0.0243539
LACC1	456.124	0.831958	0.195082	4.26466	2.00206e-05	0.000601035
EHD1	2029.88	0.831382	0.194521	4.274	1.91997e-05	0.000580007
ICAM1	2318.34	0.829375	0.25086	3.30613	0.000945938	0.0138674
SLC22A23	805.535	0.828978	0.180117	4.60245	4.17547e-06	0.000156202
MARVELD2	305.507	0.828052	0.278286	2.97554	0.00292476	0.0330466
TNFRSF10B	12677	0.827879	0.14346	5.7708	7.88973e-09	7.3979e-07
ZFYVE27	491.233	0.826476	0.215565	3.834	0.000126076	0.00269709
NFKB2	469.088	0.824398	0.248329	3.31978	0.000900876	0.0134248
MT-ND3	57857.1	0.819742	0.203237	4.03344	5.49671e-05	0.00135912
SPRED3	256.871	0.814	0.269922	3.01569	0.00256399	0.0300033
ST3GAL5	2250.61	0.810529	0.169827	4.77268	1.81792e-06	7.72079e-05
CCND1	42880.6	0.810151	0.153817	5.26696	1.387e-07	8.63285e-06
REXO2	3220.69	0.809387	0.158738	5.09888	3.41661e-07	1.90486e-05
DPH1	397.022	0.805697	0.257313	3.13119	0.00174101	0.0223071
PAPLN	888.03	0.804098	0.211228	3.80678	0.000140789	0.0029421
SLITRK4	1252.59	0.802731	0.196736	4.08025	4.4987e-05	0.00115399
SH2D4A	342.043	0.802455	0.272151	2.94856	0.00319254	0.0353259
CCDC80	13514	0.802255	0.206388	3.88713	0.000101436	0.00226389
PKD1	912.194	0.802086	0.213668	3.75389	0.000174112	0.00350163
ADAM19	6967.25	0.800358	0.151743	5.27445	1.33157e-07	8.35992e-06
CDH10	504.918	0.799792	0.204073	3.91914	8.88652e-05	0.00202081
DYNC1H1	8103.9	0.797859	0.158266	5.04126	4.62467e-07	2.41084e-05
CYFIP2	7534.95	0.797321	0.242836	3.28337	0.00102574	0.0147968
KLF5	1250.37	0.79723	0.17282	4.61307	3.96768e-06	0.000148814
L3HYPDH	365.893	0.796289	0.238911	3.333	0.000859146	0.0128827
TNFRSF19	1358.33	0.795475	0.192995	4.12175	3.76009e-05	0.000996252
HSPB8	3125.25	0.794044	0.166145	4.77923	1.7597e-06	7.4956e-05
FNDC4	179.686	0.788773	0.278134	2.83595	0.00456897	0.0455534
CDC42EP3	3309.95	0.785038	0.234253	3.35124	0.000804515	0.0122544
VEGFA	531.001	0.784832	0.258073	3.04113	0.00235693	0.0281972
CSDC2	296.741	0.784106	0.254763	3.07779	0.00208541	0.0256066
DDR1.2	6987.15	0.783419	0.215029	3.64332	0.000269146	0.00504735
CCDC184	1733.74	0.780697	0.215602	3.62101	0.000293456	0.00541189
PRAG1	1186.27	0.779817	0.20076	3.88432	0.000102615	0.00227963
BMP1	3353.38	0.779137	0.268722	2.89942	0.00373856	0.0395493
ME3	740.722	0.778764	0.188265	4.13653	3.52604e-05	0.000942888
MYCN	1025.57	0.778311	0.192127	4.05102	5.09953e-05	0.00127842
TUFT1	1283.72	0.776873	0.163793	4.74301	2.10562e-06	8.66246e-05
WNT2B	7463.09	0.775802	0.157704	4.91936	8.68295e-07	4.15172e-05
BICC1	1533.32	0.77545	0.243323	3.18692	0.00143796	0.0193334
SCAMP3	708.401	0.775287	0.249894	3.10246	0.00191917	0.024119
YIPF2	784.674	0.774386	0.184991	4.18606	2.83834e-05	0.00080116
PMEPA1	458.665	0.773708	0.19572	3.95314	7.71322e-05	0.00179934
PLXNA1	4078.02	0.773323	0.24252	3.1887	0.00142912	0.0192718
NISCH	2727.05	0.773102	0.260834	2.96396	0.00303705	0.033891
FOXC2	1476.7	0.772315	0.151534	5.09663	3.45752e-07	1.92025e-05
LIX1	2011.93	0.771777	0.226725	3.40402	0.000664025	0.0105717
PCDHB10	1385.48	0.767864	0.191737	4.00478	6.20765e-05	0.00150148
B3GALT2	2049.92	0.766424	0.2494	3.07308	0.00211865	0.0258826
RGPD6	1035.15	0.764744	0.249732	3.06226	0.00219671	0.0267233
NEFL	350.825	0.763746	0.246504	3.09831	0.00194629	0.0243539
LRRC7	248.477	0.763573	0.246243	3.10089	0.00192938	0.0242263
MACF1	14321.4	0.761751	0.158497	4.80608	1.53916e-06	6.77604e-05
ALDH1B1	1915.29	0.760327	0.203623	3.734	0.000188461	0.00373815
SERPINB8	310.266	0.759858	0.235478	3.22687	0.00125151	0.0172771
JPH2	2714.6	0.758783	0.174168	4.35661	1.3209e-05	0.000427663
BAMBI	1442.67	0.752086	0.214669	3.50348	0.000459228	0.00785694
OPTN	5390.46	0.751091	0.200967	3.73738	0.000185945	0.00369332
SPRYD3	807.502	0.750602	0.189623	3.95838	7.54586e-05	0.00176726
ADAMTS1	548.217	0.749976	0.231471	3.24005	0.00119509	0.016722
ANXA3	2779.3	0.749672	0.162277	4.6197	3.84303e-06	0.000144514
FSTL1	232001	0.749063	0.229776	3.25997	0.00111425	0.0157742
AEN	1705.12	0.746686	0.157675	4.73561	2.18393e-06	8.90846e-05
TPM1	96787.7	0.745102	0.139019	5.35973	8.33478e-08	5.73115e-06
SLC7A5	6595.14	0.742606	0.19512	3.80589	0.000141297	0.00294845
CAV2	1870.45	0.741208	0.249503	2.97074	0.00297084	0.0333584
VASN	587.083	0.740972	0.228174	3.24739	0.00116467	0.0163439
RNF217	1393.13	0.740337	0.21431	3.45452	0.000551275	0.00910802
ACADVL	3639.1	0.739642	0.251083	2.94581	0.0032211	0.035533
CITED2	7591.94	0.739346	0.147035	5.02835	4.9471e-07	2.52698e-05
ZFC3H1	1707.69	0.738492	0.202756	3.64228	0.000270238	0.00504816
VTN	1281.33	0.736146	0.193988	3.79481	0.000147756	0.00306251
SCUBE3	521.911	0.735749	0.253269	2.90502	0.00367235	0.0390491
ENTPD1	4553.71	0.735102	0.214458	3.42772	0.000608683	0.00990656
FAM174A	335.269	0.733944	0.225833	3.24993	0.00115432	0.0162143
TMED3	2996.41	0.733867	0.185066	3.96543	7.32645e-05	0.00172584
TNIP1	1751.18	0.733408	0.194928	3.76245	0.000168256	0.00340282
RFTN1	1962.32	0.733402	0.155528	4.71557	2.41037e-06	9.61484e-05
NRP2	5145.51	0.73159	0.220422	3.31904	0.000903277	0.0134467
ASTN2	192.857	0.730069	0.252684	2.88926	0.00386155	0.0404357
TRIAP1	1525.43	0.729277	0.175181	4.163	3.14095e-05	0.000867214
CHPF	2447.89	0.728164	0.228941	3.18058	0.00146982	0.0196408
WIPI1	1831.94	0.727467	0.206024	3.53098	0.000414018	0.00719425
PIEZO1	1381.06	0.724667	0.235394	3.07852	0.00208029	0.0255654
CALD1	103553	0.722735	0.168337	4.29338	1.75976e-05	0.000537473
TPCN1	758.211	0.721881	0.172519	4.18435	2.85986e-05	0.000801872
TP53I3	1387.77	0.718354	0.188655	3.80777	0.000140228	0.00293464
SLC1A4	390.899	0.716952	0.190802	3.75758	0.000171566	0.00346008
H2BC12	1019.07	0.716794	0.222736	3.21813	0.00129031	0.0177618
GABARAPL1	3003.25	0.714999	0.150139	4.76224	1.91454e-06	8.06006e-05
ARHGAP23.1	4159.25	0.714979	0.170755	4.18716	2.82463e-05	0.000799887
TPM2	19803.5	0.714746	0.163011	4.38466	1.16168e-05	0.000382176
MYOF	7808.91	0.714155	0.203616	3.50736	0.000452578	0.00776155
DDA1	1776.64	0.713697	0.170349	4.18963	2.7941e-05	0.000797368
COL4A1	174606	0.712106	0.157395	4.52431	6.05927e-06	0.000216574
RPS27L	10182.5	0.709221	0.15414	4.60116	4.20154e-06	0.000156367
AMOTL2	5390.75	0.708371	0.135106	5.24309	1.5791e-07	9.54067e-06
POMGNT1	2877.82	0.705669	0.175042	4.03144	5.54369e-05	0.00136839
LRRC17	16728.4	0.703724	0.200102	3.51683	0.000436731	0.00750762
KALRN	1042.23	0.703221	0.174998	4.01844	5.8584e-05	0.00143139
METRNL.1	420.328	0.702326	0.221418	3.17194	0.00151424	0.0200355
MAP3K14	206.055	0.699178	0.248981	2.80816	0.0049826	0.048663
BID	604.477	0.698413	0.219728	3.17854	0.00148021	0.0197179
FGF2	2770.31	0.697962	0.22076	3.16164	0.00156886	0.0205574
TP53INP1	7587.49	0.697784	0.216102	3.22896	0.00124239	0.017184
S100A16	1101.65	0.697293	0.23107	3.01767	0.00254725	0.0299043
ST6GAL2	244.834	0.697046	0.230741	3.0209	0.00252026	0.0297812
MAPRE3	357.325	0.695049	0.211561	3.28533	0.00101863	0.0147385
GPR37	2700.17	0.69253	0.165453	4.18566	2.84344e-05	0.00080116
JPH1	326.579	0.692256	0.219455	3.15443	0.0016081	0.0210186
RIC8A	3313.79	0.692147	0.158822	4.358	1.31255e-05	0.000425914
NFE2L3	908.213	0.691648	0.216963	3.18787	0.00143327	0.0192919
ADAM15	575.714	0.689907	0.244941	2.81663	0.00485311	0.0476115
CDH8	1147.11	0.68851	0.157028	4.38462	1.16188e-05	0.000382176
COL4A2	96015.9	0.687166	0.167494	4.10262	4.08496e-05	0.00106474
SBSPON	2986.66	0.685825	0.163865	4.1853	2.84794e-05	0.00080116
ARFIP2	966.995	0.682557	0.241034	2.83178	0.00462894	0.0459078
TAX1BP3	1739.07	0.680458	0.189269	3.59518	0.000324162	0.00585844
SEZ6L2	990.709	0.679172	0.240217	2.82732	0.00469393	0.0464567
SLC35C1	553.842	0.678528	0.190569	3.56053	0.000370107	0.00651749
HERPUD1	3140.63	0.67494	0.16589	4.0686	4.72962e-05	0.00120028
SPSB1	672.206	0.674285	0.221072	3.05007	0.00228785	0.0275304
DTD2	1147.96	0.673828	0.173461	3.88461	0.000102494	0.00227963
IRGQ	2095.28	0.671757	0.187567	3.58142	0.000341731	0.00613755
SLC25A20	327.354	0.671054	0.209243	3.20706	0.00134098	0.0183717
MAL2	1047.58	0.670384	0.176663	3.7947	0.000147824	0.00306251
MXRA5	5642.99	0.670314	0.159379	4.20578	2.60185e-05	0.000754433
CADM4	1737.96	0.669324	0.201579	3.32041	0.000898863	0.0134087
DDX51	249.89	0.668558	0.232212	2.87909	0.00398827	0.0414918
LIMK2	12311.2	0.667356	0.149623	4.46025	8.18631e-06	0.000283478
GLIPR1	5276.18	0.665135	0.158835	4.18758	2.81942e-05	0.000799887
KLHL21	1071.78	0.66382	0.161762	4.10368	4.06622e-05	0.00106178
RGMB	1426.98	0.662773	0.227518	2.91306	0.00357904	0.0382781
ZNF185	2184.43	0.66251	0.19097	3.46919	0.000522035	0.00869457
CALHM5	712.613	0.661752	0.190534	3.47314	0.0005144	0.00859715
TMEM117	866.471	0.661515	0.164672	4.01716	5.89047e-05	0.00143486
ATOSB	1111.41	0.661378	0.188601	3.50676	0.0004536	0.00776986
MEX3B	335.375	0.659503	0.208238	3.16707	0.00153985	0.0202508
MAN2B2	1204.07	0.658578	0.185722	3.54604	0.000391061	0.00686138
PRKRIP1	819.903	0.657599	0.212525	3.09422	0.0019733	0.0245219
ABCA4	727.916	0.656021	0.212213	3.09134	0.00199257	0.0247401
CROT	905.375	0.653642	0.164609	3.97087	7.16104e-05	0.0016924
SLC39A7.1	6046.07	0.650859	0.226737	2.87055	0.00409763	0.0422061
MYRF	6109.05	0.649923	0.162675	3.99523	6.46324e-05	0.00155549
RGS3	1719.95	0.649694	0.182766	3.55478	0.00037829	0.00665348
PHPT1	3213.26	0.649168	0.185724	3.49534	0.000473458	0.00802628
ARHGAP10	783.196	0.648829	0.179157	3.62156	0.000292829	0.00540722
EFEMP1	1855.63	0.643772	0.214873	2.99606	0.00273489	0.0313178
NCKAP5L	840.508	0.643743	0.192879	3.33756	0.000845185	0.012713
ATOSA	1596.31	0.642541	0.180898	3.55195	0.000382393	0.00671747
NAP1L3	1400.43	0.639502	0.213692	2.99263	0.00276583	0.0315969
BLCAP	2364.12	0.638656	0.165893	3.8498	0.000118212	0.00255536
MAP7D3	1438.13	0.637432	0.2009	3.17289	0.00150932	0.0200133
PDLIM1	8075.89	0.636965	0.182913	3.48234	0.000497049	0.00836525
AMPD2	910.037	0.636379	0.175938	3.61706	0.000297971	0.00546716
TTC9	349.649	0.63396	0.21918	2.89242	0.00382283	0.0402172
NDRG4	1160.91	0.632386	0.167423	3.77717	0.000158618	0.00324425
CNN1	1814.11	0.632002	0.210635	3.00046	0.00269574	0.0310171
MMP24OS	1040	0.630667	0.222408	2.83563	0.00457348	0.0455534
PKP2	1133.5	0.630407	0.158128	3.98669	6.70009e-05	0.00160181
ARFGAP1	1692.72	0.628678	0.207386	3.03144	0.0024339	0.0289502
MANBA	4696.4	0.627928	0.164465	3.818	0.000134538	0.00283611
ARHGAP23	3438.78	0.626413	0.170166	3.68118	0.000232154	0.00445785
ZMAT3	11368.5	0.625588	0.193557	3.23207	0.00122897	0.0170762
CSRP2	5765.72	0.625374	0.170508	3.66771	0.000244728	0.00466211
TAGLN	85457.3	0.623289	0.151015	4.12733	3.67005e-05	0.000977778
SH3BP5L	998.654	0.623154	0.19961	3.12185	0.00179718	0.022905
CRB1	12614.6	0.62124	0.147361	4.21577	2.48933e-05	0.000729125
NEXN	2243.47	0.621228	0.209346	2.96747	0.00300257	0.0336101
CD151	4753.66	0.62099	0.170482	3.64256	0.000269943	0.00504816
HHAT	368.884	0.619225	0.197472	3.13576	0.00171408	0.0220391
PITPNM1	2434.3	0.617349	0.18103	3.4102	0.00064915	0.0104087
MICA.1	2124.99	0.616448	0.166762	3.69658	0.000218525	0.00424126
SLC44A2	6522.26	0.614856	0.206967	2.97079	0.00297037	0.0333584
SYBU	343.763	0.614515	0.215242	2.855	0.00430371	0.0436415
FBN2	19790	0.612614	0.185591	3.30088	0.000963834	0.0141011
CPE	17493.4	0.609284	0.150379	4.05165	5.08575e-05	0.00127777
TFE3	2279.37	0.608962	0.167354	3.63876	0.000273959	0.00509133
SDC1	567.297	0.607167	0.202569	2.99733	0.00272354	0.0312457
PRNP	3330.2	0.606852	0.145412	4.17334	3.00163e-05	0.000835137
SLC35A2	671.268	0.605579	0.174203	3.47629	0.000508404	0.00851665
PAPSS2	1664.7	0.605276	0.176923	3.42112	0.000623631	0.010073
CCN1	16171.3	0.602231	0.14549	4.13934	3.48308e-05	0.000934863
ADAM12	7462.71	0.602217	0.181726	3.31388	0.000920124	0.0135855
LEMD2	1623.75	0.601833	0.186851	3.22093	0.00127776	0.0176225
FLNB	9422.67	0.601797	0.18135	3.31842	0.000905269	0.01346
TPRG1L	1494.72	0.601402	0.180637	3.32935	0.000870489	0.0130258
IFT20	811.749	0.601324	0.178962	3.36006	0.000779249	0.0119706
SH2B1	856.37	0.598628	0.212536	2.8166	0.00485347	0.0476115
SCHIP1	2722.99	0.598505	0.187197	3.19719	0.00138774	0.0188691
FAM210B	4808.2	0.598251	0.137016	4.36629	1.26374e-05	0.00041286
NTNG1	1181.1	0.598193	0.21005	2.84786	0.00440144	0.0444143
PIK3IP1	984.928	0.597506	0.202335	2.95305	0.00314651	0.0349236
TRIM35	516.712	0.596705	0.182659	3.26676	0.00108785	0.0155069
ZNF470	334.502	0.594997	0.202358	2.94032	0.00327876	0.0360314
PPP1R15A	1755.41	0.593232	0.173069	3.42773	0.000608655	0.00990656
STON2	864.952	0.591893	0.191236	3.0951	0.00196749	0.0244707
RIC1	3183.87	0.591614	0.197544	2.99484	0.00274588	0.0314187
BIRC6	1647.34	0.591355	0.180906	3.26885	0.00107986	0.0154388
CFAP251	804.028	0.589679	0.205579	2.86839	0.00412569	0.0422905
DNAJB5	751.452	0.589474	0.180411	3.2674	0.00108542	0.0154875
BOK	1109.8	0.589397	0.202138	2.91582	0.00354759	0.0380305
PSME4	3917.7	0.58845	0.190447	3.08984	0.00200264	0.0248224
PRKAG2	2619.82	0.588108	0.168167	3.49717	0.000470228	0.00800718
PLSCR3	694.841	0.587875	0.206755	2.84334	0.0044643	0.0448917
PDLIM7	5713.94	0.586259	0.201219	2.91353	0.00357364	0.038253
FEZ1	1069.75	0.585077	0.171054	3.42042	0.000625246	0.0100878
IL1RAP	1834.74	0.584743	0.204188	2.86375	0.00418663	0.0426942
MAP1A	2963.21	0.581128	0.151796	3.82835	0.000129004	0.00273945
CST3	2466.09	0.580378	0.197271	2.94203	0.00326065	0.0358922
ANO4	6650.43	0.577103	0.135454	4.26051	2.03964e-05	0.00060978
GBE1	5946.24	0.575937	0.137542	4.18737	2.82211e-05	0.000799887
ACAA1	822.315	0.574072	0.16009	3.58594	0.000335864	0.00603969
P3H1	6099.64	0.570266	0.191005	2.98561	0.00283009	0.0321784
S100A11	8621.77	0.568915	0.171861	3.31032	0.000931904	0.0137034
ZFP90	1094.15	0.565608	0.176164	3.21069	0.00132418	0.0181587
LATS2	2340.07	0.565375	0.164981	3.42691	0.000610499	0.00991631
ISCU	3044.59	0.564896	0.17785	3.17624	0.00149195	0.0198378
PDPN	1047.07	0.56331	0.200931	2.80351	0.00505502	0.0492208
UQCR11	956.159	0.563146	0.19278	2.92119	0.00348696	0.0377732
FOSL2	1820.12	0.562951	0.198564	2.83511	0.00458095	0.0455885
SUSD6	774.996	0.561306	0.182464	3.07626	0.00209614	0.0256511
SRA1	967.682	0.556451	0.193265	2.87922	0.00398662	0.0414918
RRM2B	8224.6	0.555642	0.189577	2.93096	0.00337917	0.0368822
BCAT2	908.501	0.554672	0.165691	3.34763	0.000815068	0.01235
CHIC2	898.027	0.549768	0.182049	3.01989	0.00252864	0.0297841
RBM24	1649.05	0.545751	0.170764	3.19593	0.00139381	0.0189085
RPL17-C18orf32	3474.63	0.541823	0.151804	3.56923	0.000358038	0.00636707
TIGAR	2232.95	0.541776	0.17063	3.17515	0.0014976	0.0198946
VEPH1	514.802	0.539868	0.191621	2.81738	0.0048418	0.0475616
DDR1.1	4982.51	0.539138	0.167758	3.21379	0.00130997	0.0180152
DLC1.1	3775.46	0.539032	0.163502	3.29679	0.000977969	0.0142358
LRPAP1	3351.49	0.537527	0.152674	3.52075	0.000430329	0.00743295
UGCG	7676.59	0.537471	0.144727	3.71369	0.000204256	0.00403483
ATP6V0E1	5125.24	0.536888	0.159056	3.37547	0.000736906	0.0114418
CUL4B	6384.76	0.53256	0.152366	3.49528	0.000473573	0.00802628
COPA	9610.03	0.532388	0.175815	3.02811	0.00246092	0.0291994
SBF2	2830.2	0.530675	0.165535	3.20581	0.00134681	0.0184341
SPARC	267165	0.528659	0.147858	3.57546	0.000349613	0.00624031
COL4A5	12336.6	0.528584	0.140012	3.77527	0.000159837	0.00326457
FHL1	29931.4	0.527785	0.135162	3.90484	9.42882e-05	0.00212406
TMEM98	4093.38	0.526638	0.151941	3.46607	0.000528117	0.00877561
QSOX1	2735.11	0.525805	0.169247	3.10673	0.00189171	0.0238779
EHD4	2510.4	0.523738	0.158846	3.29714	0.000976737	0.0142322
CMIP	1071.3	0.523644	0.157989	3.31443	0.000918303	0.0135725
TBC1D9	4966.62	0.522761	0.148511	3.52	0.00043154	0.00744497
FAXDC2	528.039	0.52149	0.177266	2.94184	0.00326266	0.0358922
DDAH1	12128	0.520413	0.128366	4.05415	5.03176e-05	0.00126804
ATP6V1H	3122.5	0.520231	0.154863	3.3593	0.000781389	0.0119907
CREB3	1495.22	0.519664	0.17274	3.00835	0.00262668	0.0305142
MYL12A	24232.7	0.518706	0.146547	3.53953	0.000400843	0.00698212
SNX33	1372.62	0.518233	0.184204	2.81337	0.00490251	0.0480599
ARL15	1322.73	0.515434	0.18413	2.7993	0.00512133	0.0496322
TEAD3	1285.85	0.51352	0.177185	2.8982	0.00375305	0.0396446
MXRA7	22236.8	0.511069	0.149438	3.41994	0.00062634	0.0100941
IGFBP7	46670.3	0.50971	0.177567	2.87053	0.00409785	0.0422061
TSPAN2	950.001	0.509333	0.172187	2.95803	0.00309611	0.0344702
REEP2	1069.08	0.508569	0.155164	3.27761	0.00104689	0.0150869
PPM1H	1645.17	0.50855	0.149192	3.40871	0.000652719	0.0104262
TSPAN13	660.161	0.508403	0.170787	2.97683	0.00291244	0.032959
LIMA1	7455.87	0.507716	0.132386	3.83512	0.000125503	0.00268882
ANXA4	1854.41	0.507465	0.145787	3.48086	0.000499805	0.00839207
MYL9	49055.3	0.506758	0.169426	2.99103	0.0027804	0.0317133
PLXNB2	9142.15	0.505877	0.17441	2.9005	0.00372565	0.0394559
SLFN12	1516.86	0.505392	0.17425	2.90039	0.003727	0.0394559
ALCAM	6600.78	0.504674	0.152093	3.31819	0.00090603	0.01346
TM7SF3	8265.17	0.503602	0.15461	3.25723	0.00112504	0.0158747
ELOVL1	2828.19	0.50095	0.165878	3.01999	0.00252783	0.0297841
VLDLR	2934.47	0.500034	0.140236	3.56567	0.000362927	0.00643027
TNFAIP1	4947.13	0.499315	0.17327	2.88172	0.00395509	0.0412059
TRIM5	3908.65	0.497295	0.151241	3.2881	0.00100868	0.0146238
TRAM2	7114.12	0.496423	0.160905	3.08519	0.00203425	0.0251711
MMP14	25054.5	0.492838	0.165319	2.98113	0.00287184	0.0326017
TAGLN2	15270.4	0.484681	0.167773	2.8889	0.00386588	0.0404517
EPHA2	5980.47	0.484245	0.14621	3.31199	0.000926345	0.0136494
CRIM1	43620.7	0.481555	0.162526	2.96294	0.00304717	0.0339778
PBXIP1	5826.88	0.480794	0.149993	3.20545	0.00134853	0.0184401
TSPYL4	3922.68	0.480424	0.141889	3.38592	0.0007094	0.0110863
FBLN2	4749.04	0.478473	0.16751	2.85639	0.00428485	0.0435114
ANXA2	75384.5	0.477922	0.153175	3.1201	0.00180791	0.0230214
CCDC90B	2714.85	0.476315	0.166011	2.86918	0.00411543	0.0422666
SMPD1	1739.84	0.474272	0.168011	2.82286	0.00475976	0.0469795
PON2	6995.61	0.473613	0.13246	3.57553	0.000349516	0.00624031
GJA1	56562.2	0.470455	0.126699	3.71317	0.000204677	0.00403763
SOX11	2244.42	0.470281	0.167853	2.80175	0.0050827	0.0493435
HEPH	3912.93	0.469974	0.151345	3.10531	0.00190081	0.0239431
LEPROT	6271.31	0.467274	0.155122	3.01231	0.00259266	0.0302652
S100A13	1390.33	0.466818	0.158687	2.94175	0.0032636	0.0358922
COL18A1.1	33065.8	0.46677	0.161781	2.8852	0.00391166	0.0408715
OPN3	5599.11	0.463087	0.140086	3.30574	0.000947265	0.0138727
IKBIP	3820.98	0.462421	0.142476	3.24561	0.00117197	0.0164169
FAM200B	2591.78	0.461064	0.155444	2.96612	0.00301586	0.0337067
DAP	6114.07	0.460529	0.158037	2.91406	0.00356763	0.0382171
SEC31A	10035.7	0.459185	0.129711	3.54006	0.000400034	0.00697643
PERP	12804.1	0.45798	0.144421	3.17116	0.00151833	0.0200437
DSTN	28624	0.455977	0.133767	3.40875	0.000652616	0.0104262
PAWR	6545.83	0.454589	0.153245	2.96642	0.0030129	0.0336997
CLCN4	2223.22	0.454212	0.142212	3.19392	0.00140357	0.0189771
OST4	5343.13	0.453145	0.150682	3.00729	0.00263584	0.030547
HIVEP1	1776.64	0.452337	0.156224	2.89543	0.00378636	0.0399087
PLK2	16152.1	0.452193	0.145055	3.1174	0.00182454	0.0231922
DNAJB9	2831.84	0.444286	0.137369	3.23425	0.00121963	0.0169995
PTK7	4845.75	0.442802	0.142422	3.10909	0.00187665	0.0237501
ANAPC13	4937.66	0.442327	0.151914	2.91169	0.00359482	0.038339
TMEM263	6157.7	0.440901	0.146146	3.01685	0.00255415	0.0299124
SEC22B	5377.23	0.434807	0.151582	2.86847	0.00412463	0.0422905
PEA15	25355.4	0.434798	0.136127	3.19405	0.0014029	0.0189771
HEXA	4253.74	0.433055	0.148388	2.9184	0.00351832	0.0379127
PRPS1	2360.59	0.430616	0.151108	2.84972	0.00437584	0.0442487
HDAC7	2665.4	0.430299	0.148613	2.89543	0.00378634	0.0399087
NDFIP2	2429.62	0.423301	0.145912	2.90106	0.00371902	0.0394559
UGGT2	2683.21	0.417335	0.143282	2.91269	0.0035833	0.0382781
RTN4	25089.8	0.407667	0.141939	2.87212	0.00407726	0.0420929
FAM3C	3653.35	0.381012	0.133816	2.84728	0.00440949	0.0444644
SEC61A1	16313.6	0.372145	0.127928	2.90901	0.00362573	0.0386103
ARF4	18495	0.353129	0.125086	2.8231	0.00475614	0.0469758
STX7	4133.18	-0.382017	0.136278	-2.80323	0.00505941	0.0492304
PRXL2A	8635.87	-0.39332	0.129935	-3.02705	0.00246953	0.0292776
SMARCE1	6987.24	-0.396526	0.130702	-3.03383	0.00241474	0.0288172
HNRNPK	32908.4	-0.400482	0.142034	-2.81961	0.00480814	0.0473556
ACLY	15127.6	-0.40674	0.141523	-2.87402	0.00405288	0.0419448
DLAT	2895.22	-0.412277	0.13959	-2.95347	0.00314219	0.0349025
IDH1	7907.85	-0.416284	0.136501	-3.04967	0.0022909	0.0275442
EFNB2	2006.92	-0.429812	0.138706	-3.09872	0.00194358	0.0243539
ENO1	38771.7	-0.437235	0.142495	-3.06843	0.00215187	0.0262441
CYP51A1	11723.4	-0.438389	0.153549	-2.85504	0.00430315	0.0436415
LRP5	1630.11	-0.438512	0.154554	-2.83727	0.0045501	0.0454695
B3GLCT	2054.15	-0.448606	0.148134	-3.02838	0.00245867	0.0291967
PCBP2	17638.9	-0.449219	0.138997	-3.23186	0.00122987	0.0170762
ATPAF1	1691.72	-0.450025	0.152736	-2.94641	0.00321482	0.0354908
SUMO2	8463.03	-0.454883	0.15864	-2.86739	0.00413876	0.0422964
TFDP1	3000.96	-0.455715	0.147966	-3.07987	0.00207091	0.0254846
NLN	2881.53	-0.46614	0.154504	-3.01701	0.00255277	0.0299124
MTAP	2360.11	-0.468736	0.159958	-2.93036	0.00338565	0.0368972
HPS3	2532.32	-0.471365	0.162339	-2.90358	0.0036892	0.0391995
BAZ1B	5691.7	-0.473781	0.162355	-2.91818	0.00352084	0.0379127
BUB3	2945.48	-0.475637	0.145489	-3.26922	0.00107845	0.0154339
TTYH2	732.609	-0.476086	0.165595	-2.875	0.00404022	0.0418814
JPT2	6652.73	-0.476166	0.148873	-3.19846	0.00138162	0.0188036
HNRNPF	7966.61	-0.48176	0.160272	-3.00588	0.0026481	0.0306399
UBA2	7075.25	-0.484001	0.144516	-3.34911	0.000810712	0.0123099
SF1	5136.8	-0.484633	0.168552	-2.87527	0.00403678	0.0418758
HNRNPU	25400	-0.484695	0.16892	-2.86938	0.0041128	0.0422666
IL4R	1700.13	-0.485927	0.145592	-3.33759	0.000845097	0.012713
SPRY4	1398.41	-0.488137	0.156357	-3.12193	0.00179667	0.022905
SPRED2	1748.62	-0.488687	0.165261	-2.95707	0.00310576	0.034551
PPP4R1	5429.06	-0.489378	0.147624	-3.31503	0.000916321	0.0135611
VEZF1	2529.11	-0.490142	0.162145	-3.02286	0.00250394	0.0296126
TMA16	806.03	-0.496106	0.171805	-2.88761	0.00388184	0.0405893
ZC3HAV1	1012.63	-0.499703	0.175805	-2.84237	0.00447792	0.0449872
LSS	5436.51	-0.504259	0.150619	-3.34792	0.000814203	0.0123499
SET	27798	-0.50622	0.158798	-3.18781	0.00143353	0.0192919
HNRNPR	12551.1	-0.506415	0.180669	-2.803	0.005063	0.0492321
DPYSL2	11279.6	-0.507091	0.159877	-3.17177	0.00151515	0.0200355
XPOT	8717.62	-0.510215	0.160722	-3.17452	0.00150084	0.0199193
XPO1	11229.8	-0.51052	0.179686	-2.84118	0.00449473	0.0451034
SP3	4043.11	-0.511764	0.152938	-3.34621	0.000819246	0.0124003
SV2A	1114.99	-0.511876	0.170349	-3.00487	0.00265696	0.0307177
OCLN	958.644	-0.512436	0.17831	-2.87385	0.00405505	0.0419448
HNRNPDL	12196.3	-0.512869	0.179292	-2.86052	0.00422948	0.0430399
CHSY1	3259.57	-0.518328	0.177586	-2.91874	0.00351451	0.0379011
EXOC4	2767.64	-0.518982	0.166956	-3.1085	0.00188039	0.0237765
MOB1A	6416.43	-0.520211	0.171743	-3.02901	0.00245355	0.0291598
MAP3K4	855.741	-0.522506	0.164801	-3.17053	0.00152162	0.0200437
PCDH9	1278.06	-0.525605	0.165244	-3.18078	0.0014688	0.0196408
DDX39A	987.151	-0.526516	0.176152	-2.98899	0.00279897	0.0318999
B3GALNT2	1438.87	-0.527491	0.180596	-2.92084	0.00349089	0.0377875
TTL	3475.89	-0.527871	0.161321	-3.27217	0.00106726	0.0153193
MDFIC	2167.88	-0.528402	0.170677	-3.09592	0.00196204	0.024424
STMN1	24982.8	-0.531305	0.181927	-2.92043	0.00349551	0.0378091
STIP1	5883.37	-0.534172	0.174229	-3.06593	0.00216997	0.0264425
LYPD6	5633.64	-0.534766	0.188806	-2.83236	0.00462061	0.0458883
RXRA	687.138	-0.536482	0.172414	-3.11159	0.00186084	0.0235914
G3BP1	8247.69	-0.537064	0.170751	-3.1453	0.00165918	0.0215292
MSI1	1517.59	-0.537761	0.15893	-3.38362	0.000715363	0.0111553
EPB41L2	5416.76	-0.538194	0.184379	-2.91896	0.00351206	0.0379011
PPP1CC	8885.41	-0.538895	0.1551	-3.47449	0.000511822	0.00856397
STAG1	2107.26	-0.541649	0.16742	-3.23528	0.00121525	0.0169548
FDFT1.1	10859	-0.543676	0.152267	-3.57054	0.000356244	0.00634299
HAT1.1	2835.56	-0.545263	0.180851	-3.01499	0.00256991	0.0300481
KPNB1	16898	-0.54542	0.163657	-3.33271	0.000860057	0.012883
GRID2	802.272	-0.545491	0.192429	-2.83476	0.00458595	0.0456068
ZHX2	1301.84	-0.546001	0.154028	-3.54481	0.000392894	0.00688519
TAF1B	622.909	-0.547356	0.191772	-2.8542	0.00431449	0.0437201
THAP12	2230.49	-0.5475	0.189351	-2.89146	0.00383454	0.0402697
PAXIP1	437.053	-0.547663	0.193018	-2.83736	0.00454884	0.0454695
CPSF6	2962.95	-0.548204	0.155984	-3.51449	0.000440593	0.00756499
BTBD3	1790.97	-0.548694	0.194489	-2.8212	0.00478439	0.0471581
ADAT1	752.138	-0.549143	0.193209	-2.84222	0.00448003	0.0449872
DCK	1462.51	-0.550572	0.185371	-2.9701	0.00297701	0.0334017
SOX2	1157.93	-0.557222	0.148954	-3.7409	0.000183363	0.00365712
ACAD9	1025.06	-0.557671	0.184778	-3.01806	0.00254397	0.0298901
SSBP2	1485.03	-0.55789	0.186413	-2.99276	0.00276469	0.0315969
DHCR7	4616.54	-0.559785	0.146206	-3.82875	0.000128795	0.00273903
ANP32A	5459.16	-0.560824	0.154033	-3.64094	0.00027164	0.00506126
RRAGD	2079.95	-0.56421	0.198084	-2.84833	0.0043949	0.0443995
ARMC10	665.234	-0.564886	0.184676	-3.0588	0.00222226	0.0268306
CEP89	788.391	-0.566359	0.193658	-2.92454	0.00344968	0.0374817
KCTD2	1265.63	-0.568857	0.19243	-2.95618	0.0031148	0.0346248
CDC42EP4	785.304	-0.571031	0.168035	-3.39828	0.000678118	0.0107172
HNRNPA2B1	35023.5	-0.573697	0.158623	-3.61673	0.000298347	0.00546716
HMGCR	14556.3	-0.576587	0.183041	-3.15004	0.00163248	0.0212945
PRPSAP1	1273.71	-0.577156	0.181461	-3.18061	0.00146964	0.0196408
MZT1	1331.59	-0.578312	0.190564	-3.03473	0.00240749	0.0287545
CACYBP	2668.79	-0.579835	0.195738	-2.9623	0.00305345	0.0340215
PAQR8	660.458	-0.580803	0.170916	-3.39818	0.000678361	0.0107172
CERK	3870.04	-0.58148	0.159858	-3.63749	0.000275311	0.00510989
SKA2	3599.16	-0.581487	0.195686	-2.97153	0.00296317	0.0333584
PGGT1B	806.447	-0.582114	0.170107	-3.42205	0.000621519	0.0100614
BBS7	1153.25	-0.582211	0.169091	-3.44317	0.000574928	0.00945554
SSRP1	5502.34	-0.584124	0.208034	-2.80783	0.00498762	0.048663
C2CD2	644.981	-0.585174	0.208787	-2.80274	0.00506712	0.049239
PRKAR2A	4231.91	-0.585853	0.203725	-2.87571	0.00403122	0.0418481
ANAPC1	1678.68	-0.585894	0.209127	-2.80162	0.00508471	0.0493435
IPO5	12323.6	-0.585907	0.169539	-3.45588	0.000548504	0.00907262
PSME1	1675.18	-0.586435	0.175411	-3.3432	0.000828169	0.0125092
ZNF217	1379.12	-0.586526	0.208081	-2.81874	0.0048212	0.0474238
NREP	13068.5	-0.588692	0.145877	-4.03555	5.44757e-05	0.00134928
EIF1AX	8275.24	-0.591523	0.187989	-3.14658	0.00165189	0.0214859
DDX19B	902.851	-0.593704	0.210137	-2.82532	0.00472336	0.046716
NUP153	2130.74	-0.594075	0.177808	-3.3411	0.00083448	0.0125913
DDX46	2744.57	-0.594415	0.182533	-3.25649	0.001128	0.0158756
APOL6	683.577	-0.594636	0.205629	-2.89179	0.00383049	0.0402564
MEIS1	1304.7	-0.595367	0.19159	-3.10751	0.00188673	0.0238359
KLHL8	975.766	-0.595966	0.199168	-2.99227	0.00276911	0.0316094
TBC1D15	1464.2	-0.600024	0.186446	-3.21822	0.0012899	0.0177618
SRSF10	5105.68	-0.603149	0.18008	-3.34934	0.000810043	0.0123099
GAP43	407.81	-0.603237	0.202618	-2.9772	0.0029089	0.0329447
SNRNP40	1085.74	-0.603802	0.184599	-3.27089	0.00107209	0.0153733
SLC7A8	14726.3	-0.603932	0.166055	-3.63695	0.000275891	0.00511407
SIX3	1982.08	-0.603972	0.211411	-2.85686	0.00427849	0.0434774
ZC3H18	1207.49	-0.604849	0.19158	-3.15716	0.00159316	0.020857
TMEM170B	1688.08	-0.607558	0.213922	-2.84009	0.00451007	0.045226
SPIDR	978.188	-0.608409	0.208399	-2.91944	0.00350657	0.037872
SRSF7	4011.51	-0.609963	0.178275	-3.42147	0.000622831	0.0100713
SRSF4	2543.32	-0.610191	0.186342	-3.27458	0.0010582	0.0152195
LIN7A	1560.46	-0.611163	0.213095	-2.86803	0.00413033	0.0422905
POLR1B	951.152	-0.611346	0.18613	-3.28452	0.00102156	0.0147513
LPCAT1.1	1954.45	-0.613249	0.164755	-3.7222	0.000197497	0.00391201
MYO5C	1270.22	-0.616052	0.196475	-3.13552	0.00171551	0.0220391
CEP41	718.461	-0.616633	0.207751	-2.96813	0.00299615	0.0335643
FADS2	21300	-0.617605	0.13172	-4.68875	2.74873e-06	0.000107275
NUP50	2464.15	-0.617875	0.139634	-4.42496	9.64602e-06	0.000327738
UBR7	1786.88	-0.618409	0.175496	-3.52377	0.000425449	0.00736697
ERLIN1	2136.33	-0.618662	0.184442	-3.35424	0.000795829	0.0121478
SRSF3	10967.6	-0.618862	0.180664	-3.42548	0.000613717	0.00994621
FABP5	7048.61	-0.620817	0.1512	-4.10594	4.0267e-05	0.00105527
SLC35F1	377.964	-0.621073	0.211275	-2.93964	0.00328594	0.0360829
SRSF1	11128	-0.621392	0.155196	-4.00391	6.2304e-05	0.00150446
MRE11	909.623	-0.624084	0.202818	-3.07706	0.00209052	0.0256257
HAUS1	1034	-0.624771	0.175383	-3.56232	0.000367585	0.00648891
FAT4	1370.89	-0.626534	0.186236	-3.3642	0.000767668	0.0118053
ZNF423	819.719	-0.628641	0.214278	-2.93376	0.00334879	0.0366338
ATF6B.1	1163.53	-0.62908	0.224707	-2.79956	0.00511731	0.0496266
CDON	1808.91	-0.629435	0.211191	-2.98041	0.00287866	0.0326535
SAE1	7148.99	-0.629563	0.185087	-3.40145	0.000670299	0.0106481
ZNF714	1051.83	-0.630251	0.208701	-3.01988	0.00252876	0.0297841
ITPK1	857.316	-0.631511	0.215743	-2.92715	0.00342081	0.0372523
TRIM67	423.886	-0.631828	0.22085	-2.86089	0.00422447	0.0430193
NUP54	1166.98	-0.632015	0.183854	-3.43758	0.000586933	0.00963104
CASP8AP2.1	901.328	-0.632324	0.207922	-3.04116	0.00235671	0.0281972
NUDT15	1014.18	-0.633774	0.19472	-3.2548	0.00113474	0.0159549
RBMX	11066	-0.636229	0.162914	-3.90531	9.41048e-05	0.00212324
STK24	3785.37	-0.636637	0.189091	-3.36683	0.000760389	0.0117183
TMEM209	887.743	-0.63697	0.205514	-3.0994	0.00193915	0.0243279
VPS26A	4561.11	-0.63855	0.161681	-3.94944	7.83331e-05	0.0018244
HNRNPA1	71194.6	-0.640428	0.212042	-3.02028	0.00252539	0.0297841
DONSON	644.164	-0.641628	0.180156	-3.56151	0.000368723	0.00650106
SNRNP48	635.866	-0.642559	0.192458	-3.3387	0.000841717	0.0126873
TBCD	1324.71	-0.642898	0.180211	-3.56747	0.000360443	0.0063941
H2AZ2	8057.44	-0.643342	0.179107	-3.59195	0.000328208	0.00590939
DYNC1LI1	2531	-0.643419	0.190781	-3.37255	0.000744743	0.0115209
NAA50	4933.37	-0.643602	0.213731	-3.01128	0.00260153	0.0303441
HMGA1	3725.57	-0.643684	0.227565	-2.82858	0.00467553	0.0463381
DNMT1	1794.1	-0.645755	0.203113	-3.17928	0.00147639	0.0196852
ADNP2	1333.44	-0.648122	0.204687	-3.1664	0.00154336	0.0202786
IFIT3	539.724	-0.6488	0.195802	-3.31355	0.000921204	0.0135875
C1orf21	4425.89	-0.65006	0.216433	-3.00352	0.00266878	0.0308051
HNRNPA3	17593.9	-0.650304	0.198964	-3.26845	0.00108137	0.0154451
SAP30	683.794	-0.650413	0.19922	-3.2648	0.00109543	0.0155996
COLGALT2	5887.19	-0.651315	0.177824	-3.66269	0.000249583	0.00474208
SEPTIN9	5028.54	-0.653801	0.15952	-4.09856	4.15722e-05	0.00107968
PHGDH	1671.78	-0.653989	0.209147	-3.12694	0.00176636	0.0225637
HNRNPH3	7138.84	-0.656564	0.165128	-3.9761	7.00559e-05	0.00166383
DTYMK	434.566	-0.656943	0.212178	-3.09618	0.00196029	0.0244233
MAPK3	974.218	-0.658005	0.22157	-2.96973	0.00298057	0.0334157
TMEM97	6067.83	-0.658166	0.227046	-2.89883	0.0037456	0.0395948
MAN1A1	2870.71	-0.658837	0.20947	-3.14526	0.00165942	0.0215292
GMPS	3684.77	-0.659502	0.221306	-2.98005	0.00288204	0.0326662
DCUN1D1	1952.59	-0.660045	0.223889	-2.94809	0.00319743	0.0353529
HMGCS1	41421.3	-0.661093	0.175547	-3.7659	0.000165947	0.00336556
WBP11	3423.31	-0.661406	0.189271	-3.49448	0.000474978	0.00804066
ERI1.1	401.212	-0.662079	0.231744	-2.85694	0.00427748	0.0434774
LARP1	12347.6	-0.665974	0.18933	-3.51754	0.000435571	0.00750305
SUZ12	2145.23	-0.667895	0.183145	-3.64681	0.000265512	0.00499869
LDHA	4903.44	-0.668421	0.152677	-4.378	1.19774e-05	0.000393077
UNC5B	1507.36	-0.669315	0.210983	-3.17237	0.00151203	0.0200309
PSIP1	5741.53	-0.669509	0.202407	-3.30773	0.000940548	0.0138023
CDC25B	1589.16	-0.669988	0.1655	-4.04826	5.16004e-05	0.00128912
SMAD9	2139.75	-0.670916	0.228808	-2.93223	0.0033654	0.0367597
MCM7	3782.61	-0.671821	0.172141	-3.90274	9.51105e-05	0.00213649
SLC25A22	366.939	-0.673418	0.216935	-3.10423	0.00190772	0.0239961
ZNF680	338.737	-0.675202	0.231469	-2.91703	0.00353386	0.0379679
RPA1	3715.77	-0.675401	0.193224	-3.49543	0.000473306	0.00802628
ATF2	2446.55	-0.676152	0.223463	-3.02579	0.00247983	0.0293755
CCDC82	1705.27	-0.676447	0.193248	-3.50041	0.00046454	0.00792653
TJP2	922.914	-0.677003	0.208593	-3.24557	0.00117215	0.0164169
SAMHD1	530.609	-0.679857	0.222802	-3.0514	0.00227779	0.0274323
NUP155	1513.3	-0.68116	0.200494	-3.39741	0.000680273	0.0107357
ARRB1	1113.71	-0.681455	0.204968	-3.32469	0.000885179	0.0132319
CDK2	1971.51	-0.682375	0.22678	-3.00897	0.00262137	0.0305017
SLC36A4	1169.76	-0.682609	0.181895	-3.75277	0.000174889	0.00350785
DENND1A	631.487	-0.683884	0.231755	-2.95089	0.00316855	0.0350874
YEATS4	760.496	-0.685749	0.230576	-2.97407	0.00293879	0.0331532
ANGEL2	956.489	-0.687293	0.235028	-2.92431	0.00345226	0.0374817
AGPAT5	2126.74	-0.688591	0.198321	-3.4721	0.000516394	0.0086205
ILF3	10501.3	-0.689885	0.177895	-3.87806	0.000105294	0.00233555
GTF2H2.1	1187.46	-0.692825	0.219764	-3.15258	0.00161833	0.0211291
TMEM200B	425.851	-0.693868	0.22502	-3.08358	0.00204526	0.025264
TMEM135	1958.87	-0.69406	0.167244	-4.15	3.32482e-05	0.00089907
LCLAT1	427.092	-0.697443	0.222255	-3.13802	0.00170091	0.0219296
RCC1	987.593	-0.699814	0.167358	-4.18154	2.89542e-05	0.000810268
FN3KRP	521.165	-0.701476	0.223901	-3.13298	0.00173042	0.0221912
IGF2BP1	5927	-0.703121	0.194494	-3.61514	0.00030019	0.00548942
IGF2	47068.5	-0.703673	0.206092	-3.41436	0.000639314	0.0102917
RASSF6	1010.37	-0.704056	0.244985	-2.87387	0.00405474	0.0419448
C4orf46	828.234	-0.704535	0.163274	-4.31504	1.59577e-05	0.000501569
MSH6	3731.56	-0.705597	0.182828	-3.85935	0.00011369	0.00247614
LONRF1.1	570.795	-0.706227	0.214185	-3.29728	0.000976256	0.0142322
EMP1	1501.79	-0.706684	0.230942	-3.06	0.00221338	0.0267773
KAT6A	2208.02	-0.706859	0.218961	-3.22824	0.00124553	0.017211
TMEM107	194.271	-0.707139	0.240994	-2.93426	0.00334339	0.0366024
MDC1	949.358	-0.708315	0.164863	-4.29639	1.736e-05	0.000532225
KIAA1217	1901.02	-0.709311	0.196095	-3.61719	0.000297819	0.00546716
EPB41L4A	1652.98	-0.712632	0.224261	-3.17769	0.00148452	0.0197571
PRPS2	613.803	-0.712789	0.207578	-3.43383	0.000595107	0.00975407
TMEM67	357.076	-0.713403	0.220936	-3.22901	0.00124221	0.017184
SELENBP1	221.967	-0.715731	0.243666	-2.93734	0.00331043	0.0362965
HMGXB4	1445.15	-0.716803	0.175678	-4.08022	4.49929e-05	0.00115399
CEP162	441.049	-0.718233	0.249644	-2.87703	0.00401431	0.0417327
HNRNPD	11412	-0.719224	0.218849	-3.28639	0.0010148	0.0146979
POGLUT3	2957.55	-0.720131	0.195899	-3.67604	0.000236882	0.00453658
CHRAC1	464.568	-0.722217	0.214002	-3.37481	0.000738658	0.0114567
DENND2A	1372.69	-0.722476	0.190923	-3.78411	0.000154257	0.00317757
CEP70	397.543	-0.722588	0.215329	-3.35574	0.000791542	0.0120951
ANP32B	6492.05	-0.722947	0.215831	-3.3496	0.000809296	0.0123099
LOC124905564	306.587	-0.723318	0.23024	-3.14158	0.00168039	0.0217232
ALDH1A1	11160.9	-0.724806	0.174409	-4.15578	3.24173e-05	0.000883219
NIBAN1	8621.07	-0.725283	0.218236	-3.32339	0.000889289	0.0132796
RFWD3	1270.91	-0.726299	0.175525	-4.13787	3.50549e-05	0.000939132
TUBGCP3	656.714	-0.728538	0.194034	-3.7547	0.000173548	0.00349516
B3GNT5	855.047	-0.728972	0.214382	-3.40034	0.000673027	0.0106797
TCTN2	450.824	-0.729732	0.197117	-3.70202	0.00021389	0.00417375
MTNR1A	407.631	-0.730229	0.236858	-3.08299	0.00204934	0.0252928
RPS6KA3	2657.36	-0.732101	0.183748	-3.98428	6.76863e-05	0.0016151
FAM169A	3879.37	-0.732827	0.24445	-2.99786	0.00271881	0.0312328
PRIMPOL	318.018	-0.732933	0.221005	-3.31636	0.000911982	0.0135206
FADS1	15274.5	-0.73394	0.154161	-4.76086	1.92773e-06	8.09198e-05
SMAD5	2751.3	-0.734458	0.24136	-3.043	0.0023423	0.0280688
ZWILCH	1700.42	-0.734592	0.199235	-3.68706	0.000226858	0.00438531
TDP1	757.755	-0.735618	0.229874	-3.20008	0.00137387	0.0187157
STX18	1021.51	-0.736922	0.204737	-3.59935	0.000319009	0.00577254
TFAM	1515.51	-0.738585	0.200351	-3.68646	0.000227396	0.00438738
CNTLN	454.377	-0.739081	0.244975	-3.01697	0.00255317	0.0299124
NCR3LG1	648.966	-0.739526	0.261026	-2.83315	0.00460917	0.0458062
EEIG2	1072.58	-0.739539	0.204639	-3.61387	0.00030166	0.00549995
KLHL23	1560.3	-0.742571	0.181699	-4.08682	4.37333e-05	0.00112569
CHD7	1743.46	-0.742705	0.254559	-2.91761	0.0035272	0.0379477
ICE2	1889.24	-0.743093	0.182298	-4.07625	4.57685e-05	0.00116973
WDFY2	571.382	-0.743414	0.254894	-2.91657	0.00353906	0.0379689
LSAMP	2285.95	-0.743719	0.17888	-4.15763	3.21559e-05	0.000877754
SPATA13	372.324	-0.743764	0.247585	-3.00408	0.00266387	0.030773
CEP57	1655.61	-0.746827	0.171812	-4.34678	1.38153e-05	0.000446294
TCF4	2021.9	-0.746857	0.259642	-2.87649	0.00402126	0.0417749
LRRN3	1976.78	-0.747636	0.159391	-4.69058	2.72426e-06	0.000106897
ATL2	1382.18	-0.748513	0.246303	-3.039	0.00237367	0.028374
SCD	52713.3	-0.748584	0.161793	-4.62679	3.71376e-06	0.000140752
POLD1	347.063	-0.74899	0.267035	-2.80484	0.00503417	0.04906
GFRA1	2248.41	-0.751435	0.240103	-3.12964	0.00175021	0.0224051
BRI3BP	630.682	-0.752779	0.251197	-2.99677	0.00272858	0.0312704
GGH	2269.33	-0.759188	0.199187	-3.81144	0.000138159	0.00289973
MSI2	9898.14	-0.760746	0.215822	-3.52489	0.000423665	0.00735303
TUBA1B	56479.9	-0.76326	0.233456	-3.2694	0.00107776	0.0154339
ARHGEF6	608.994	-0.766578	0.19731	-3.88515	0.000102268	0.00227894
GULP1	2055.48	-0.767016	0.196719	-3.89904	9.65729e-05	0.00216539
GPRC5B	1232.96	-0.767641	0.178048	-4.31142	1.62206e-05	0.000506982
CEP164	483.749	-0.768095	0.252192	-3.04567	0.00232163	0.0278441
ORC6	1009.18	-0.76848	0.203716	-3.77232	0.000161737	0.0032971
NEDD1	1610.28	-0.768764	0.184275	-4.17182	3.02173e-05	0.00083911
SPARCL1	1330.29	-0.768766	0.270796	-2.83891	0.00452681	0.0452995
ABHD3	255.09	-0.769446	0.270438	-2.84518	0.0044386	0.0447137
CYP1B1	5068.21	-0.771572	0.158927	-4.85487	1.20468e-06	5.45317e-05
MOXD1	3332.88	-0.773147	0.186238	-4.1514	3.30449e-05	0.000895791
WSCD1	231.284	-0.773816	0.239073	-3.23673	0.00120906	0.0168847
EXOSC8	1324.31	-0.774675	0.227408	-3.40655	0.0006579	0.0104973
RNF138	975.645	-0.774705	0.246594	-3.14162	0.00168014	0.0217232
ARPIN	1453.81	-0.77495	0.202336	-3.83002	0.000128133	0.00273299
ZMYM1	566.204	-0.775634	0.200708	-3.86449	0.000111322	0.00243558
NEURL1B	204.592	-0.77729	0.242072	-3.21099	0.00132278	0.0181568
CKAP2	5787.63	-0.779031	0.186054	-4.18713	2.82509e-05	0.000799887
SSBP4	1084.49	-0.779789	0.153247	-5.08844	3.61025e-07	1.99739e-05
KHSRP	6569.61	-0.783677	0.187259	-4.18499	2.85177e-05	0.00080116
SERPINF1	578.783	-0.783907	0.214761	-3.65014	0.000262097	0.0049473
FIRRM	458.732	-0.784278	0.236838	-3.31146	0.000928108	0.0136614
SKIDA1	240.908	-0.786494	0.253287	-3.10515	0.00190185	0.0239431
CENPS	231.946	-0.787481	0.275197	-2.86152	0.00421619	0.0429653
NEMP2	203.37	-0.788266	0.245406	-3.21208	0.00131776	0.0181051
PARP1	7292.42	-0.789303	0.220912	-3.57292	0.000353016	0.00629327
ABCD2	199.825	-0.789729	0.269041	-2.93535	0.0033317	0.036502
ZNF136	345.958	-0.79058	0.258209	-3.06179	0.00220021	0.0267433
PAICS	11326.7	-0.791569	0.213262	-3.71171	0.000205862	0.00404992
HAUS4	366.955	-0.791785	0.261007	-3.03358	0.00241674	0.0288173
B3GALT1	1371.04	-0.794515	0.261987	-3.03265	0.0024242	0.0288586
SMC3	4208.18	-0.794816	0.206935	-3.8409	0.000122582	0.00263798
UGDH	2160.99	-0.795006	0.256664	-3.09746	0.00195184	0.0243819
ABI2	7270.22	-0.79885	0.185517	-4.30608	1.6617e-05	0.000514914
HAUS6	1421.18	-0.799385	0.192268	-4.15766	3.21531e-05	0.000877754
RGL2.1	783.187	-0.800211	0.17599	-4.5469	5.44415e-06	0.000196534
CEP20.1	775.62	-0.800328	0.255817	-3.12852	0.0017569	0.0224709
TMTC2	1794.41	-0.801691	0.204207	-3.92587	8.64181e-05	0.00197449
WDR7	762.726	-0.801995	0.266472	-3.00967	0.00261528	0.0304787
HNRNPM	8441.04	-0.805024	0.199177	-4.04176	5.30521e-05	0.00132081
PTPN3	301.614	-0.805211	0.232339	-3.46568	0.000528892	0.00877839
CNTRL	396.747	-0.805274	0.283989	-2.83558	0.00457427	0.0455534
UNC5C	1809.53	-0.806227	0.232933	-3.4612	0.000537764	0.00891541
RFC1	2912.52	-0.807795	0.249858	-3.23301	0.00122493	0.0170568
FAM161A	355.986	-0.807841	0.235559	-3.42946	0.000604787	0.00986794
PRIM2	513.788	-0.808458	0.214816	-3.76349	0.000167562	0.00339354
C11orf54	637.423	-0.80939	0.240005	-3.37239	0.000745187	0.0115209
PTPN13	4150.29	-0.809938	0.182437	-4.43956	9.01442e-06	0.000307726
INSIG1	6352.65	-0.810474	0.142314	-5.69497	1.23392e-08	1.09987e-06
SUV39H1	193.855	-0.810527	0.275016	-2.9472	0.00320663	0.0354275
ANP32E	6999.66	-0.813693	0.178265	-4.56452	5.00636e-06	0.000182555
FLRT3	2753.7	-0.813708	0.202051	-4.02724	5.64346e-05	0.00138121
PCYT1B	786.38	-0.816482	0.207547	-3.93397	8.35544e-05	0.00191816
H2AZ1	13614.4	-0.818771	0.235161	-3.48174	0.000498171	0.00837438
NUCKS1	27084.8	-0.818984	0.199259	-4.11015	3.95403e-05	0.0010419
JARID2	2044.15	-0.820562	0.179338	-4.57551	4.75055e-06	0.00017455
DLG3	808.929	-0.823899	0.279127	-2.9517	0.00316027	0.0350494
NCAPD2	2773.97	-0.824248	0.210848	-3.9092	9.26011e-05	0.00209586
BRWD3	1217.19	-0.824592	0.277521	-2.97128	0.0029656	0.0333584
RAD21	9205.72	-0.826755	0.170915	-4.83723	1.31658e-06	5.88591e-05
HNRNPL	1509.44	-0.831359	0.26765	-3.10614	0.00189548	0.0239046
RHNO1	837.616	-0.834981	0.222983	-3.74459	0.000180691	0.00360882
GMPR	447.809	-0.837337	0.227639	-3.67836	0.000234735	0.00450143
TBX2	672.997	-0.838555	0.261975	-3.2009	0.00137	0.0186906
PLSCR1	898.262	-0.8388	0.165487	-5.06868	4.00574e-07	2.17455e-05
CECR2	537.628	-0.841243	0.198653	-4.23474	2.2882e-05	0.000677082
CDCA4	376.374	-0.841537	0.212248	-3.96488	7.34337e-05	0.00172701
CADPS2	806.574	-0.841785	0.187287	-4.49462	6.96943e-06	0.000244863
LPGAT1	5862.72	-0.841816	0.235135	-3.58014	0.000343415	0.00615448
KNSTRN	954.005	-0.843159	0.232129	-3.63229	0.000280917	0.00520056
NCAPD3	923.478	-0.843687	0.214371	-3.93563	8.29775e-05	0.00191405
MINAR1	313.83	-0.845559	0.288948	-2.92634	0.00342973	0.0372932
RPS10-NUDT3	576.692	-0.845938	0.222355	-3.80445	0.000142118	0.00295703
HPRT1	1027.76	-0.84741	0.266429	-3.18062	0.00146961	0.0196408
HMGB3	3688.5	-0.847819	0.223076	-3.80059	0.000144355	0.00299926
DEK	7986.91	-0.850089	0.163946	-5.18517	2.15819e-07	1.25862e-05
PTN	1019.68	-0.853677	0.198082	-4.30972	1.63458e-05	0.000509792
UTRN	4204.98	-0.854286	0.211555	-4.03813	5.38781e-05	0.00133677
DCAF15.1	394.434	-0.854699	0.30473	-2.80478	0.0050351	0.04906
HIP1	3818.43	-0.854829	0.154559	-5.53076	3.18847e-08	2.55786e-06
MECOM	1396.05	-0.855082	0.181094	-4.72175	2.33823e-06	9.40503e-05
MCM6	2915.41	-0.855302	0.289831	-2.95104	0.00316708	0.0350874
CCDC77	327.477	-0.856963	0.206577	-4.14838	3.3483e-05	0.000903691
SLC27A3.1	145.395	-0.859203	0.29916	-2.87206	0.00407811	0.0420929
RAD54B	423.792	-0.860618	0.272833	-3.15438	0.00160841	0.0210186
LYRM7	653.728	-0.8621	0.255622	-3.37256	0.000744715	0.0115209
TDO2	436.407	-0.86448	0.240551	-3.59375	0.000325954	0.00587744
NOSTRIN	256.234	-0.867973	0.287524	-3.01878	0.00253796	0.0298681
CAMK4	7566.67	-0.869686	0.289182	-3.0074	0.00263494	0.030547
FXYD6	770.77	-0.869729	0.258953	-3.35864	0.000783261	0.0120003
POLR3G	1014.37	-0.871422	0.254362	-3.42591	0.000612745	0.00994162
SALL1	1302.9	-0.871922	0.279478	-3.11983	0.00180957	0.0230222
NID1	15292.2	-0.872471	0.151033	-5.7767	7.61801e-09	7.23711e-07
LMNB2	3634.2	-0.873377	0.228594	-3.82064	0.000133106	0.00281825
ATP8A1	163.058	-0.874356	0.291306	-3.0015	0.00268653	0.0309595
BORA	316.734	-0.876047	0.286157	-3.06142	0.00220292	0.0267537
LIPG	2125.48	-0.87782	0.195016	-4.50128	6.75453e-06	0.000238473
IFIT2	470.117	-0.879355	0.208728	-4.21293	2.52081e-05	0.000735363
E2F1	420.9	-0.882351	0.287018	-3.0742	0.00211071	0.0258074
PLEKHF2	912.466	-0.885131	0.211038	-4.19418	2.73863e-05	0.00078464
RFTN2	451.807	-0.886307	0.287404	-3.08383	0.00204352	0.025264
MSH2	2567.18	-0.887123	0.18165	-4.8837	1.04113e-06	4.86534e-05
NASP	5095.31	-0.890173	0.226837	-3.92428	8.69887e-05	0.00198126
TRPM3	3972.22	-0.890542	0.17968	-4.95627	7.18582e-07	3.51729e-05
GEMIN4	674.681	-0.891471	0.243384	-3.66281	0.000249462	0.00474208
HMGA2	23033.9	-0.894051	0.241575	-3.70092	0.000214819	0.00418622
SLF1	363.032	-0.895729	0.315824	-2.83617	0.00456588	0.0455534
TRIM14	171.991	-0.896205	0.314658	-2.84819	0.0043969	0.0443995
THSD7A	1640.65	-0.896344	0.309647	-2.89473	0.00379487	0.0399693
ARHGAP19	792.108	-0.899593	0.315234	-2.85373	0.00432091	0.0437545
HMGN2	20604.8	-0.90072	0.233242	-3.86174	0.000112583	0.00245575
SYNE2	581.881	-0.901012	0.24677	-3.65122	0.000260993	0.0049329
MAP7	128.943	-0.902876	0.296324	-3.04693	0.00231194	0.027751
NUDT21	5447.82	-0.903785	0.198621	-4.5503	5.35694e-06	0.00019387
SEMA3A	9011.43	-0.904999	0.26222	-3.4513	0.000557893	0.00920683
ZCCHC2	390.092	-0.905275	0.311872	-2.90271	0.0036995	0.03928
EPB41	1250.28	-0.909991	0.171411	-5.30883	1.10332e-07	7.14437e-06
RTKN2	361.904	-0.913429	0.269638	-3.38761	0.000705054	0.0110423
LRRCC1	517.171	-0.913586	0.252126	-3.62352	0.000290616	0.00537323
GSTCD	708.063	-0.916913	0.224811	-4.07859	4.53101e-05	0.00116007
CENPO	804.123	-0.917159	0.239856	-3.8238	0.000131412	0.00278647
PHF19	495.979	-0.918588	0.247751	-3.70771	0.000209145	0.00410891
NHEJ1	429.323	-0.919844	0.301805	-3.04781	0.00230514	0.0276924
SUV39H2	688.863	-0.923366	0.238647	-3.86917	0.000109208	0.0023966
PREX1	662.504	-0.923675	0.195108	-4.73417	2.19951e-06	8.94676e-05
OSBPL5	336.207	-0.9248	0.268121	-3.44918	0.000562282	0.00926866
SRPK1	3687.6	-0.92506	0.17233	-5.36797	7.96288e-08	5.58175e-06
CREB1	2426.73	-0.926775	0.215314	-4.3043	1.67513e-05	0.000517962
HAUS8	195.22	-0.926832	0.317266	-2.92131	0.00348563	0.0377732
ELOVL6	4051.85	-0.928286	0.232726	-3.98876	6.64207e-05	0.00159587
PCDHAC1	394.028	-0.928687	0.270953	-3.42748	0.000609212	0.00990656
LIN9	320.698	-0.931904	0.258663	-3.60278	0.000314836	0.00571135
CNTN3	315.855	-0.933036	0.291506	-3.20074	0.00137073	0.0186906
CCDC34	620.945	-0.933053	0.221922	-4.20441	2.61759e-05	0.000757475
TLCD4	963.247	-0.934981	0.264326	-3.53723	0.000404342	0.00703457
MTSS1	117.929	-0.935203	0.300094	-3.11637	0.00183095	0.0232533
DENND6A	1214.22	-0.935232	0.186801	-5.00657	5.54071e-07	2.77805e-05
NDC1	1905.86	-0.935542	0.225958	-4.14034	3.46795e-05	0.000932537
LCORL	958.144	-0.936337	0.286028	-3.27359	0.00106191	0.0152576
CXXC4	869.05	-0.938437	0.246378	-3.80893	0.00013957	0.0029251
HTR2B	838.23	-0.938918	0.303788	-3.09071	0.00199681	0.0247715
FSBP	393.034	-0.943229	0.274062	-3.44167	0.000578143	0.00949759
FEN1	1540.92	-0.948031	0.238571	-3.97378	7.07395e-05	0.00167456
CKS2	1786.28	-0.961104	0.235133	-4.0875	4.36048e-05	0.00112569
PGF	331.876	-0.963637	0.212016	-4.54511	5.49064e-06	0.00019743
PMEL	11056.7	-0.963637	0.224477	-4.29281	1.76428e-05	0.000537473
CDCA7L	1717.62	-0.965475	0.24103	-4.00563	6.18528e-05	0.00149858
NUP188	1953.34	-0.966544	0.256416	-3.76944	0.000163613	0.00332757
HIRIP3	380.359	-0.971621	0.257582	-3.77209	0.000161887	0.0032971
CBX5	16749.9	-0.973461	0.194215	-5.01227	5.37904e-07	2.71585e-05
SGO2	1013.33	-0.979406	0.23575	-4.15443	3.261e-05	0.000886795
ETV4	978.098	-0.979591	0.281551	-3.47927	0.000502779	0.0084322
IL17RD	3511.97	-0.979922	0.192831	-5.08176	3.73954e-07	2.05319e-05
PPP1R3E	160.78	-0.983136	0.33383	-2.94502	0.00322932	0.0355965
HMGB1	21816.4	-0.987116	0.200259	-4.9292	8.25667e-07	3.97421e-05
KIF21B	99.0905	-0.990145	0.318319	-3.11054	0.00186746	0.0236545
PLCXD1	497.855	-0.991821	0.345594	-2.8699	0.00410597	0.0422295
AMACR	598.761	-0.993674	0.184757	-5.37828	7.52004e-08	5.34923e-06
GUCY1B1	642.878	-0.994801	0.196449	-5.06391	4.10743e-07	2.2214e-05
TMT1A	954.97	-0.995143	0.223298	-4.45657	8.32814e-06	0.000287013
GPM6B	942.433	-0.995428	0.234462	-4.24558	2.18031e-05	0.000649147
MCM4	3218.57	-0.996188	0.285344	-3.49119	0.000480876	0.00813098
EFHD2	407.827	-0.998707	0.201037	-4.96778	6.77241e-07	3.3491e-05
MPHOSPH9	976.743	-1.00028	0.273887	-3.65216	0.000260046	0.00492145
HEY1	660.613	-1.00176	0.198357	-5.05029	4.41148e-07	2.32488e-05
PRKAR2B	897.257	-1.00453	0.275247	-3.64957	0.000262684	0.00495189
EZH2	1057.58	-1.00493	0.225184	-4.46271	8.09305e-06	0.000282279
EPHB3	146.772	-1.00797	0.356503	-2.82738	0.00469299	0.0464567
MCM8	545.433	-1.00929	0.226342	-4.45913	8.22925e-06	0.000284283
GLCCI1	1112.65	-1.01017	0.239778	-4.21296	2.52046e-05	0.000735363
RMI1	496.88	-1.01066	0.248743	-4.06308	4.84304e-05	0.0012269
DOCK10	358.162	-1.01251	0.350265	-2.89069	0.00384401	0.0403111
H2AX	971.769	-1.01309	0.302093	-3.35356	0.000797792	0.0121648
DNA2	530.81	-1.01687	0.296422	-3.4305	0.000602467	0.00986352
KAT6B	791.435	-1.01829	0.255599	-3.98395	6.77805e-05	0.0016151
GINS4	603.009	-1.01983	0.320759	-3.17944	0.00147561	0.0196852
PRKN	634.235	-1.0199	0.202341	-5.04051	4.64294e-07	2.41166e-05
CHEK1	1538.28	-1.02105	0.153502	-6.65167	2.89782e-11	5.57928e-09
RFC4	826.034	-1.02317	0.213279	-4.79733	1.60798e-06	7.01486e-05
MIS18A	425.467	-1.02401	0.270119	-3.79098	0.000150056	0.00310431
PLEKHG1	1762.91	-1.02614	0.246369	-4.16506	3.11275e-05	0.000861075
POC1A	249.379	-1.02799	0.336038	-3.05916	0.00221958	0.0268207
CENPL	287.877	-1.02891	0.23395	-4.398	1.09253e-05	0.000364344
COL2A1	3759.19	-1.02964	0.234081	-4.39863	1.08938e-05	0.000364136
CXCL12	2092.13	-1.03073	0.244973	-4.20753	2.58182e-05	0.000751644
ELOVL2	917.161	-1.03074	0.278385	-3.70257	0.000213425	0.0041703
SPICE1	473.478	-1.03151	0.368579	-2.7986	0.00513246	0.0496734
LIN28B	1533.23	-1.03276	0.210123	-4.91502	8.87714e-07	4.23056e-05
PLPP3	693.492	-1.03499	0.171285	-6.0425	1.51742e-09	1.78142e-07
PRIM1	251.757	-1.03651	0.325833	-3.1811	0.00146715	0.0196408
SLC45A4	369.889	-1.03698	0.265152	-3.91087	9.19632e-05	0.00208469
E2F7	680.733	-1.03718	0.232491	-4.46119	8.15074e-06	0.000282925
NUP62	1679.66	-1.0379	0.240411	-4.3172	1.5802e-05	0.000498213
KIF22	962.934	-1.04074	0.291956	-3.56472	0.000364248	0.00644537
ABHD2	2057.79	-1.04151	0.271368	-3.83799	0.000124045	0.00266153
HOMER2	2618.31	-1.04188	0.185235	-5.62464	1.85895e-08	1.57902e-06
CREBBP	1578.66	-1.04447	0.198389	-5.26473	1.40393e-07	8.6636e-06
ZWINT	1033.52	-1.05136	0.260352	-4.03821	5.38618e-05	0.00133677
RBM47	265.396	-1.05437	0.26445	-3.98701	6.69108e-05	0.00160181
TNFAIP8L1	228.915	-1.05594	0.286521	-3.68539	0.000228354	0.00439071
FZD5	522.859	-1.056	0.24547	-4.30194	1.69308e-05	0.000521281
SOST	905.303	-1.05724	0.338122	-3.12679	0.00176728	0.0225637
ZNF395	424.105	-1.05812	0.279277	-3.78879	0.000151384	0.00312731
DFFB	138.601	-1.06221	0.326175	-3.25657	0.00112766	0.0158756
DUT	1810.41	-1.06355	0.201184	-5.28645	1.24713e-07	7.96838e-06
TIAM1	390.84	-1.06501	0.317145	-3.35814	0.0007847	0.0120033
CPAMD8	2807.7	-1.06724	0.282078	-3.7835	0.000154638	0.00318087
PDGFRA	10266.6	-1.06916	0.22598	-4.73121	2.23189e-06	9.02758e-05
SMC1A	6240.6	-1.0748	0.254011	-4.23132	2.32322e-05	0.000683244
LBR	2908.41	-1.07489	0.195206	-5.50641	3.66218e-08	2.83017e-06
TMEM150C	307.006	-1.07672	0.319711	-3.36779	0.000757736	0.0116899
ARL6IP6	891.416	-1.07707	0.225782	-4.7704	1.83857e-06	7.78563e-05
TONSL	111.083	-1.0795	0.327164	-3.29955	0.00096839	0.0141534
KNTC1	936.767	-1.0798	0.283805	-3.80472	0.000141965	0.00295703
CKS1B	2071.94	-1.08003	0.249561	-4.32774	1.50648e-05	0.000479155
CRYM	259.603	-1.08039	0.368417	-2.93251	0.0033623	0.0367537
TRIM59	894.686	-1.08065	0.246289	-4.38774	1.14532e-05	0.000379322
CLGN	381.799	-1.08193	0.218325	-4.95562	7.20997e-07	3.51729e-05
SORCS1	815.513	-1.08407	0.272777	-3.9742	7.06154e-05	0.00167436
IFI44L	859.453	-1.08615	0.290391	-3.7403	0.000183797	0.00366074
FANCC	493.272	-1.08627	0.365002	-2.97607	0.00291967	0.0330149
RNF144A	2187.55	-1.0868	0.224568	-4.83951	1.30162e-06	5.84885e-05
FAM47E-STBD1	5.35008	-5.78084	1.87735	-3.07926	0.00207514	NA
IQGAP3	528.524	-1.08784	0.263908	-4.12202	3.75566e-05	0.000996252
MREG	209.79	-1.0896	0.331258	-3.28927	0.00100447	0.0145921
CNTNAP3	341.296	-1.0914	0.299844	-3.63991	0.000272729	0.00507501
PRKG2	195.23	-1.0929	0.374721	-2.91655	0.0035392	0.0379689
C1QTNF3	163.863	-1.0951	0.327324	-3.34561	0.000821021	0.0124142
RFC5	536.204	-1.09575	0.2285	-4.79542	1.62331e-06	7.05527e-05
DPY19L1	2930	-1.09799	0.175386	-6.26045	3.83879e-10	5.48833e-08
SIGLEC15	288.773	-1.0982	0.275993	-3.97908	6.91838e-05	0.00164582
DHFR	3936.03	-1.09908	0.228069	-4.81904	1.44249e-06	6.38944e-05
CIT	391.562	-1.10109	0.324981	-3.38815	0.000703645	0.0110322
MCM3	3303.18	-1.10555	0.235101	-4.70244	2.57075e-06	0.000101982
HELLS	781.547	-1.11378	0.238346	-4.67295	2.96903e-06	0.000115249
FGFBP3	903.272	-1.11472	0.291111	-3.82918	0.000128573	0.00273833
SOX5	272.714	-1.11536	0.295074	-3.77992	0.000156877	0.00321777
USP13	1036.83	-1.11646	0.271732	-4.10866	3.97966e-05	0.00104675
TTC21B	575.041	-1.11945	0.303709	-3.68592	0.000227876	0.00438738
WDR62	230.737	-1.12268	0.310587	-3.61469	0.000300702	0.00548942
MAB21L1	1995.49	-1.12811	0.178028	-6.33669	2.34761e-10	3.72522e-08
NCCRP1	354.78	-1.12816	0.22689	-4.97227	6.61745e-07	3.28371e-05
ZGRF1	261.431	-1.12923	0.257	-4.3939	1.11334e-05	0.000369576
SCARA3	212.41	-1.12928	0.291468	-3.87446	0.000106861	0.00235944
ESPL1	181.479	-1.12961	0.367076	-3.07732	0.00208871	0.0256252
CA2	1408.67	-1.12975	0.241329	-4.68138	2.84955e-06	0.00011091
RFC3	1278.02	-1.13049	0.233615	-4.83911	1.30424e-06	5.84885e-05
DSN1	529.266	-1.13202	0.195221	-5.79868	6.68407e-09	6.47772e-07
UBE2T	688.633	-1.13664	0.294821	-3.85536	0.000115559	0.00250551
TMEM19	1517.96	-1.1369	0.277958	-4.09018	4.31043e-05	0.00111746
SLITRK1	1196.88	-1.13806	0.182568	-6.23361	4.55815e-10	6.32882e-08
RAD54L	233.923	-1.14181	0.344993	-3.30967	0.000934068	0.0137212
CENPW	379.109	-1.14446	0.279216	-4.09883	4.1525e-05	0.00107968
SHMT1	526.626	-1.14544	0.284233	-4.02994	5.57919e-05	0.0013748
USP51	268.48	-1.1464	0.238519	-4.80633	1.53722e-06	6.77604e-05
FANCA	225.005	-1.15063	0.248016	-4.63936	3.49496e-06	0.000133511
BRIP1	844.561	-1.15114	0.268134	-4.29315	1.7616e-05	0.000537473
MBNL3	197.061	-1.15313	0.384141	-3.00184	0.00268356	0.0309509
POU3F2	120.392	-1.1536	0.367572	-3.13843	0.00169854	0.0219186
CTDSPL2	1964.28	-1.15504	0.276523	-4.17702	2.95351e-05	0.00082424
XRCC3	156.03	-1.15725	0.317835	-3.64105	0.000271528	0.00506126
TBC1D31	276.346	-1.15805	0.289785	-3.99625	6.43538e-05	0.00155137
PKMYT1	104.114	-1.16016	0.344702	-3.36568	0.000763563	0.0117546
SASS6	296.645	-1.16237	0.300623	-3.86655	0.000110386	0.00241878
NSD2	3768.55	-1.1665	0.22309	-5.22884	1.70581e-07	1.02092e-05
CLVS1	120.608	-1.17022	0.317291	-3.68815	0.000225893	0.00437252
LPCAT1	153.621	-1.17169	0.373865	-3.134	0.0017244	0.0221336
CDT1	157.516	-1.17356	0.360154	-3.25849	0.00112005	0.0158409
PARPBP	477.808	-1.17727	0.233023	-5.05213	4.36904e-07	2.32036e-05
IQGAP2	413.52	-1.17904	0.215604	-5.46858	4.53664e-08	3.44785e-06
TIMELESS	1411.27	-1.1825	0.197554	-5.98568	2.15493e-09	2.43103e-07
ANLN	5246.63	-1.18603	0.240155	-4.9386	7.86853e-07	3.80005e-05
TYR	629.872	-1.18718	0.191869	-6.18748	6.11354e-10	8.09904e-08
CENPU	1134.44	-1.18758	0.275599	-4.30908	1.63934e-05	0.000510174
MMS22L	643.95	-1.18839	0.266209	-4.46411	8.04019e-06	0.000281115
RORB	137.83	-1.18931	0.311378	-3.81951	0.000133715	0.00282287
RMI2	280.062	-1.19447	0.277003	-4.31213	1.61687e-05	0.000506457
GYG1	15567.7	-1.19455	0.178952	-6.67528	2.46766e-11	4.89348e-09
ITGB3BP	383.344	-1.19768	0.268928	-4.45353	8.447e-06	0.000290416
MTFR2	85.8802	-1.19842	0.422554	-2.83613	0.00456637	0.0455534
FBLN7	65.3729	-1.20311	0.388487	-3.09692	0.00195544	0.0243839
HJURP	553.758	-1.2052	0.247436	-4.87074	1.1118e-06	5.09665e-05
CENPM	110.714	-1.20572	0.334105	-3.60881	0.0003076	0.00560118
CENPI	742.424	-1.20681	0.210375	-5.73648	9.66671e-09	8.82388e-07
CENPH	656.627	-1.20776	0.322477	-3.74527	0.000180202	0.00360405
ZNF704	683.79	-1.21148	0.291834	-4.15126	3.30649e-05	0.000895791
AURKA	1073.11	-1.21812	0.23876	-5.10188	3.36299e-07	1.88223e-05
CDKN3	440.447	-1.21909	0.361533	-3.37201	0.000746206	0.0115243
ZNF367	231.969	-1.21936	0.317323	-3.84263	0.000121725	0.00262345
BLM	383.543	-1.22035	0.338716	-3.60287	0.000314725	0.00571135
POLD3	571.583	-1.22068	0.310012	-3.93754	8.23221e-05	0.00190197
MND1	194.259	-1.22074	0.429083	-2.84501	0.00444098	0.0447137
GINS1	1049.47	-1.22247	0.231823	-5.27328	1.34004e-07	8.3767e-06
HASPIN	138.619	-1.22266	0.386679	-3.16195	0.00156718	0.0205541
HECW2	475.762	-1.22476	0.283362	-4.32223	1.54457e-05	0.000488043
KLHL14	260.742	-1.22777	0.289992	-4.23382	2.29758e-05	0.000678467
SPIN4	496	-1.23127	0.283459	-4.34373	1.40083e-05	0.000451517
CDCA5	666.252	-1.23701	0.27723	-4.46205	8.11794e-06	0.000282465
HMMR	999.972	-1.24313	0.276472	-4.4964	6.91137e-06	0.000243415
TRIM66	84.9628	-1.24461	0.434058	-2.86738	0.00413884	0.0422964
CDC6	1556.55	-1.24497	0.230907	-5.39166	6.98092e-08	5.01515e-06
GINS3	264.943	-1.24623	0.271661	-4.58746	4.48667e-06	0.000166122
DSCC1	467.498	-1.24806	0.318027	-3.92437	8.69564e-05	0.00198126
TRIP13	978.405	-1.25246	0.233965	-5.35319	8.64153e-08	5.91287e-06
NCAPG	1728.29	-1.25904	0.286399	-4.3961	1.10212e-05	0.000366696
RNASEH2A	524.671	-1.26068	0.249208	-5.05873	4.22064e-07	2.26565e-05
TROAP	246.042	-1.26601	0.29189	-4.33728	1.44258e-05	0.000462908
VRK1	1812.9	-1.26689	0.251959	-5.02815	4.95246e-07	2.52698e-05
CCNB1	4087.23	-1.26703	0.251926	-5.02937	4.92082e-07	2.52698e-05
CCNF	504.683	-1.26823	0.265253	-4.7812	1.7425e-06	7.46902e-05
KIF23	1468.7	-1.27258	0.215618	-5.90203	3.59062e-09	3.84064e-07
TMPO	9179.44	-1.2738	0.243636	-5.22828	1.71095e-07	1.02092e-05
MASTL	801.555	-1.27789	0.23206	-5.50673	3.65561e-08	2.83017e-06
S1PR1	778.095	-1.27812	0.216852	-5.89397	3.77034e-09	3.97399e-07
CDC7	566.73	-1.27813	0.260443	-4.90751	9.22394e-07	4.38137e-05
WDHD1	785.797	-1.28043	0.359227	-3.56441	0.000364672	0.00644537
TK1	500.954	-1.28312	0.29793	-4.30677	1.65655e-05	0.00051442
FBXO5	793.697	-1.28761	0.274497	-4.6908	2.7214e-06	0.000106897
PCSK9	124.119	-1.28774	0.418599	-3.07632	0.00209576	0.0256511
SLC24A5	478.374	-1.28807	0.347843	-3.70301	0.00021306	0.00416881
KIF18B	290.5	-1.2936	0.233408	-5.54222	2.98655e-08	2.40926e-06
ABCC2	156.698	-1.29397	0.451462	-2.86619	0.00415448	0.0424262
HNRNPH1.1	1896.72	-1.29654	0.351727	-3.6862	0.000227625	0.00438738
CA14	317.29	-1.30004	0.335805	-3.87143	0.000108199	0.00238169
NLRC5	76.0578	-1.30713	0.459475	-2.84483	0.0044435	0.0447137
RPL23AP24	6.94078	6.29836	2.11624	2.9762	0.00291844	NA
USP1	2709.98	-1.30755	0.231243	-5.65446	1.56337e-08	1.35847e-06
SERF1A.4	226.251	-1.30768	0.46381	-2.81942	0.00481098	0.0473556
SOX13	190.263	-1.30775	0.314208	-4.16205	3.15401e-05	0.000869158
FZD10	257.742	-1.31663	0.341939	-3.85047	0.000117889	0.00255221
PTTG1	1571.01	-1.32242	0.285638	-4.62969	3.66206e-06	0.000139526
NCAPG2	1451.79	-1.32248	0.216868	-6.0981	1.07334e-09	1.33612e-07
STRA6	131.42	-1.32286	0.31804	-4.15943	3.19045e-05	0.000874194
SPP1	14988.8	-1.32446	0.373829	-3.54295	0.000395681	0.00692562
FABP7	778.143	-1.32751	0.200412	-6.62388	3.49896e-11	6.64803e-09
POLE2	146.313	-1.33541	0.331474	-4.02869	5.60889e-05	0.00137627
DAB1	1454.5	-1.33552	0.227921	-5.85955	4.64121e-09	4.80021e-07
CDCA3	314.126	-1.33645	0.281682	-4.74454	2.08979e-06	8.62312e-05
ACBD7	147.208	-1.34497	0.344128	-3.90835	9.29298e-05	0.00210001
GEN1	585.072	-1.34553	0.298795	-4.50317	6.69472e-06	0.000236941
KREMEN1	682.234	-1.34732	0.229801	-5.86298	4.5462e-09	4.75704e-07
TCF19	449.332	-1.3478	0.244776	-5.50627	3.66511e-08	2.83017e-06
PRC1	2933.86	-1.35528	0.248041	-5.46395	4.65666e-08	3.50219e-06
ATAD2	2559.51	-1.36007	0.244491	-5.56286	2.65387e-08	2.16508e-06
PPP1R10	368.375	-1.36629	0.391991	-3.48551	0.000491195	0.00828605
CEP55	1148.72	-1.36792	0.273704	-4.99781	5.79862e-07	2.89731e-05
MAD2L1	1479.1	-1.37053	0.287552	-4.76618	1.87749e-06	7.92717e-05
PSRC1	356.007	-1.37078	0.224434	-6.10774	1.01052e-09	1.27999e-07
CENPF	2852.68	-1.37152	0.280094	-4.89663	9.74922e-07	4.58563e-05
DBF4	825.256	-1.37241	0.21384	-6.41795	1.38125e-10	2.43235e-08
APOBEC3B	211.057	-1.37794	0.271312	-5.0788	3.79828e-07	2.07754e-05
SPAG5	1250.31	-1.38119	0.258853	-5.33579	9.51268e-08	6.3301e-06
TMSB15A	796.378	-1.38128	0.28845	-4.78864	1.67915e-06	7.25957e-05
UHRF1	1648.71	-1.38418	0.240001	-5.76737	8.05203e-09	7.50138e-07
CKAP2L	1007.89	-1.38609	0.282944	-4.89881	9.64199e-07	4.55001e-05
RACGAP1	1595.99	-1.38633	0.260827	-5.31512	1.06585e-07	6.96419e-06
MELK	1547.94	-1.3871	0.237677	-5.83608	5.34424e-09	5.35909e-07
POLA2	715.205	-1.389	0.266495	-5.2121	1.8671e-07	1.10045e-05
NOSTRIN.1	220.585	-1.38998	0.322146	-4.31476	1.5978e-05	0.000501569
MYO3A	1269	-1.39115	0.23498	-5.92028	3.21394e-09	3.54269e-07
DBX2	88.4262	-1.39128	0.37888	-3.67208	0.000240587	0.00458927
DPYSL5	500.668	-1.39181	0.409081	-3.40228	0.000668255	0.0106273
GTSE1	707.477	-1.39577	0.230815	-6.04715	1.47432e-09	1.77114e-07
ZNF678	418.279	-1.39681	0.352439	-3.96326	7.39344e-05	0.00173596
E2F2	140.382	-1.39886	0.343783	-4.06903	4.72087e-05	0.00120017
CNTFR	52.7168	-1.39938	0.48061	-2.91168	0.00359494	0.038339
MAL	63.884	-1.4021	0.438742	-3.19573	0.00139478	0.0189085
CDCA7	525.151	-1.4022	0.259176	-5.41021	6.29524e-08	4.59108e-06
SMC2	2116.54	-1.40432	0.231357	-6.06993	1.27962e-09	1.5793e-07
BIRC5	1379.73	-1.40514	0.250021	-5.6201	1.90849e-08	1.61161e-06
CRYBB3	82.2386	-1.40756	0.468019	-3.00748	0.00263421	0.030547
CHAF1B	383.009	-1.41152	0.259913	-5.43074	5.61203e-08	4.15578e-06
CCNA2	2286.51	-1.4119	0.263213	-5.36411	8.13514e-08	5.63531e-06
UBE2C	1102.37	-1.41639	0.281169	-5.03748	4.71705e-07	2.43265e-05
RRM1	3680.15	-1.41726	0.247518	-5.7259	1.02889e-08	9.28577e-07
ABCF1	94.4395	-1.41791	0.349968	-4.05154	5.08807e-05	0.00127777
KANSL1.1	739.664	-1.41844	0.210759	-6.73016	1.69477e-11	3.6526e-09
OIP5	188.73	-1.42213	0.300127	-4.73842	2.15386e-06	8.81071e-05
FOXM1	1458.52	-1.42584	0.195955	-7.27638	3.42884e-13	1.05346e-10
RBL1	495.705	-1.42768	0.284531	-5.01766	5.23046e-07	2.6501e-05
DNMT3B	1327.88	-1.43128	0.233564	-6.12801	8.89827e-10	1.13709e-07
KIF18A	1180.56	-1.43497	0.313147	-4.58241	4.59657e-06	0.000169756
C14orf39	59.6768	-1.43616	0.508399	-2.82486	0.00473007	0.0467503
NRG3	88.9024	-1.43639	0.34777	-4.13027	3.62333e-05	0.000967114
MCM2	1316.72	-1.43809	0.270189	-5.32254	1.0233e-07	6.74725e-06
NUP210	583.06	-1.4396	0.299944	-4.79956	1.59015e-06	6.9624e-05
MCM5	659.285	-1.44088	0.24791	-5.81213	6.16843e-09	6.05933e-07
CENPE	1245.27	-1.44459	0.235075	-6.14523	7.98468e-10	1.02945e-07
LIG1	927.034	-1.44753	0.173519	-8.34219	7.29281e-17	5.01467e-14
FAM111B	495.973	-1.44847	0.296683	-4.88223	1.04895e-06	4.88043e-05
CCNE2	379.768	-1.44995	0.334408	-4.33588	1.45175e-05	0.000464817
E2F8	125.837	-1.45062	0.303387	-4.78141	1.74068e-06	7.46902e-05
CDC25C	264.741	-1.45109	0.363921	-3.98736	6.68116e-05	0.00160181
CDCA8	807.735	-1.45334	0.276732	-5.25181	1.50616e-07	9.17675e-06
KIF2C	945.156	-1.45527	0.263786	-5.51686	3.45117e-08	2.71639e-06
KIF15	350.132	-1.45564	0.29062	-5.00875	5.47848e-07	2.75642e-05
FKBP5	444.832	-1.45689	0.242619	-6.00486	1.91497e-09	2.17734e-07
S1PR3	2880.39	-1.45839	0.186105	-7.83636	4.63777e-15	2.09279e-12
SPC24	362.596	-1.45839	0.308674	-4.72468	2.30475e-06	9.29627e-05
APCDD1	1654.17	-1.45898	0.289071	-5.04713	4.48498e-07	2.34649e-05
NGFR	1905.81	-1.46507	0.18723	-7.82498	5.07748e-15	2.22178e-12
BUB1B	1815.19	-1.46707	0.274668	-5.34123	9.23184e-08	6.17166e-06
C18orf54	541.684	-1.46707	0.279931	-5.24081	1.59875e-07	9.61918e-06
BRCA1	539.43	-1.46983	0.347292	-4.23225	2.31365e-05	0.000681818
XRCC2	266.255	-1.4699	0.276682	-5.31259	1.08077e-07	7.02991e-06
ORC1	275.982	-1.47394	0.351195	-4.19692	2.70569e-05	0.000776743
CDC20	1088.19	-1.47518	0.271725	-5.42894	5.66893e-08	4.1765e-06
NEIL3	184.558	-1.47909	0.30818	-4.79944	1.59113e-06	6.9624e-05
MAP2K6	377.403	-1.48079	0.336453	-4.40118	1.07663e-05	0.000360708
MIS18BP1	1128.4	-1.48572	0.178532	-8.32186	8.65923e-17	5.43649e-14
TICRR	294.547	-1.49143	0.290747	-5.12965	2.90282e-07	1.6589e-05
PIMREG	432.507	-1.49955	0.337649	-4.44115	8.94814e-06	0.000306187
FAM83D	545.295	-1.50587	0.282691	-5.3269	9.99018e-08	6.61735e-06
CHAF1A	793.997	-1.50855	0.287498	-5.24717	1.54457e-07	9.37128e-06
NUF2	666.958	-1.50859	0.270553	-5.57597	2.46155e-08	2.03113e-06
CDK1	3537	-1.51651	0.268238	-5.65361	1.57109e-08	1.35847e-06
TOP2A	8844.47	-1.52077	0.312637	-4.86432	1.1485e-06	5.24822e-05
STIL	585.362	-1.52666	0.266173	-5.73561	9.71605e-09	8.82388e-07
EDNRB	402.616	-1.53994	0.336616	-4.57475	4.76781e-06	0.000174739
ECT2	2760.07	-1.54	0.219442	-7.0178	2.2539e-12	6.0271e-10
MYBL2	1436.25	-1.54102	0.278973	-5.5239	3.31548e-08	2.63053e-06
AMHR2	118.495	-1.54129	0.427754	-3.60322	0.000314305	0.00571135
KCNIP4	49.3316	-1.54425	0.491532	-3.14171	0.00167966	0.0217232
WDR76	526.367	-1.54853	0.260625	-5.94159	2.82273e-09	3.13541e-07
HRC	51.8099	-1.55212	0.425948	-3.64392	0.000268512	0.00504203
AURKB	497.425	-1.55233	0.265222	-5.85296	4.8291e-09	4.94554e-07
CHRNA3	196.84	-1.55415	0.539204	-2.8823	0.00394785	0.0412059
POLQ	326.975	-1.56196	0.342114	-4.56561	4.98051e-06	0.000182072
KIFC1.2	770.561	-1.56495	0.280367	-5.5818	2.38046e-08	1.97551e-06
ANKRD45	86.3377	-1.56776	0.433084	-3.61999	0.000294616	0.00542634
ATAD5	232.645	-1.57116	0.352896	-4.45218	8.50012e-06	0.000291548
SKA3	454.266	-1.57388	0.284696	-5.52829	3.23368e-08	2.5798e-06
ANO1	116.893	-1.57853	0.404971	-3.89789	9.70358e-05	0.0021724
TRMT9B.1	107.941	-1.58063	0.393478	-4.01708	5.89246e-05	0.00143486
TPX2	3875.64	-1.58689	0.233797	-6.78746	1.14122e-11	2.61575e-09
CLSPN	689.073	-1.59167	0.296451	-5.36907	7.91445e-08	5.57486e-06
CCNB2	1142.57	-1.595	0.298042	-5.35159	8.71847e-08	5.91287e-06
SGO1	281.938	-1.59516	0.361438	-4.41338	1.01768e-05	0.000344152
GINS2	752.242	-1.59583	0.323874	-4.92732	8.3365e-07	3.9993e-05
FAM78A	510.836	-1.5982	0.222368	-7.18717	6.61473e-13	1.91033e-10
CENPA	241.252	-1.60247	0.309907	-5.17083	2.33061e-07	1.3408e-05
CIP2A	845.509	-1.60307	0.251047	-6.38555	1.70788e-10	2.93592e-08
NDC80	884.887	-1.60566	0.301972	-5.31724	1.05354e-07	6.91504e-06
CENPN	1030.07	-1.6066	0.314594	-5.10689	3.27499e-07	1.84011e-05
INCENP	812.67	-1.61131	0.297599	-5.41439	6.14979e-08	4.50777e-06
HAS2	823.634	-1.61938	0.174666	-9.27128	1.83928e-20	2.65592e-17
DEPDC1	1540.62	-1.62208	0.256529	-6.3232	2.56204e-10	4.02129e-08
KIF20B	1041.38	-1.62287	0.311682	-5.20681	1.92117e-07	1.12771e-05
DEPDC1B	564.24	-1.63309	0.279201	-5.84915	4.94095e-09	5.02446e-07
PBK	1045.93	-1.63745	0.270828	-6.04608	1.48413e-09	1.77114e-07
GAS2L3	563.543	-1.64082	0.214008	-7.66711	1.75913e-14	7.05608e-12
TTYH1.3	43.2545	-1.64306	0.545358	-3.01281	0.00258843	0.0302402
LMNB1	3127.25	-1.6471	0.244892	-6.72582	1.746e-11	3.70769e-09
MEF2C	521.483	-1.64794	0.332368	-4.95818	7.11567e-07	3.49491e-05
PLK1	1307.4	-1.65684	0.251884	-6.57779	4.77499e-11	8.95465e-09
NRARP	208.561	-1.65734	0.307022	-5.39812	6.73427e-08	4.86214e-06
ITPRIPL1	42.8771	-1.66179	0.576599	-2.88206	0.00395085	0.0412059
PCLAF	1079.81	-1.66252	0.269192	-6.17598	6.57542e-10	8.63173e-08
RRM2	4249.8	-1.66277	0.275077	-6.04475	1.49645e-09	1.77121e-07
CLMP	114.265	-1.66949	0.397505	-4.19993	2.66996e-05	0.000768013
PLCH1	407.65	-1.68097	0.279652	-6.01093	1.84464e-09	2.11401e-07
SPC25.1	438.338	-1.68153	0.333135	-5.0476	4.47393e-07	2.34649e-05
KIF4A	1007.65	-1.68335	0.283095	-5.94623	2.74394e-09	3.07151e-07
TTK	819.341	-1.68338	0.324671	-5.18487	2.16161e-07	1.25862e-05
PLK4	585.838	-1.68447	0.272166	-6.18911	6.05043e-10	8.08965e-08
TRIL	66.6819	-1.68761	0.428969	-3.93411	8.35059e-05	0.00191816
ERCC6L	220.331	-1.69233	0.320842	-5.27466	1.33005e-07	8.35992e-06
CENPK	646.34	-1.69658	0.212689	-7.97683	1.50135e-15	7.4757e-13
KIF24	160.979	-1.70006	0.374059	-4.54489	5.49632e-06	0.00019743
CRYAA	75.2266	-1.70222	0.521685	-3.26294	0.00110264	0.0156559
FANCI	2109.84	-1.70923	0.261134	-6.5454	5.93372e-11	1.08459e-08
RAD51AP1	507.399	-1.71598	0.335789	-5.11028	3.21677e-07	1.81597e-05
DLGAP5	2001.01	-1.71717	0.272803	-6.29454	3.08318e-10	4.63761e-08
FABP4	254.712	-1.73148	0.491494	-3.52289	0.000426873	0.00738208
SAPCD2	209.594	-1.73693	0.348082	-4.98999	6.0383e-07	3.00666e-05
HMGB2	4549.07	-1.73854	0.321938	-5.40024	6.6551e-08	4.82913e-06
SHCBP1	801.527	-1.74194	0.279841	-6.22477	4.82272e-10	6.56982e-08
SMC4	5689.54	-1.74309	0.181579	-9.59967	8.02036e-22	1.65449e-18
DDTL.1	6.78531	-6.14298	2.15666	-2.84837	0.00439433	NA
ASPM	1558.97	-1.74488	0.295454	-5.90577	3.50994e-09	3.78235e-07
CDC45	353.409	-1.75549	0.334043	-5.25527	1.47809e-07	9.0439e-06
FANCD2	829.69	-1.7596	0.310306	-5.67054	1.42345e-08	1.25333e-06
DTL	1431.72	-1.76049	0.322012	-5.46716	4.57291e-08	3.45722e-06
SFRP2	32636.4	-1.77045	0.357819	-4.94791	7.50137e-07	3.63489e-05
ASF1B	445.802	-1.77349	0.318143	-5.5745	2.48238e-08	2.03668e-06
ILDR2	215.815	-1.77868	0.331619	-5.36363	8.15637e-08	5.63531e-06
CDCA2	576.316	-1.77983	0.293435	-6.06551	1.31536e-09	1.60964e-07
KIF26A	99.917	-1.78617	0.349535	-5.11013	3.21945e-07	1.81597e-05
CRABP1	678.782	-1.78804	0.319663	-5.59351	2.22525e-08	1.86817e-06
ATP1A2	457.901	-1.79792	0.283278	-6.34683	2.19793e-10	3.52645e-08
BUB1	1829.07	-1.81109	0.298983	-6.05752	1.38238e-09	1.67744e-07
CDKN2C	102.58	-1.8136	0.460142	-3.9414	8.10087e-05	0.00187463
KIF11	2362.9	-1.81651	0.291116	-6.23981	4.38116e-10	6.14213e-08
LAMP5	49.0002	-1.81705	0.48945	-3.71242	0.000205283	0.00404405
EXO1	607.019	-1.82485	0.328666	-5.55229	2.81946e-08	2.28725e-06
NCAPH	816.303	-1.82573	0.363665	-5.02037	5.1573e-07	2.62223e-05
GPSM2	597.143	-1.82574	0.273523	-6.67491	2.47385e-11	4.89348e-09
ACSS1	510.274	-1.82909	0.251247	-7.28004	3.33726e-13	1.04761e-10
MKI67	2039.37	-1.8618	0.266981	-6.97352	3.09109e-12	7.69575e-10
LGI1	348.98	-1.86389	0.302987	-6.1517	7.66545e-10	9.972e-08
TMEM220	42.0754	-1.87525	0.648354	-2.89233	0.00382398	0.0402172
ARHGAP11A	1483.55	-1.88926	0.357863	-5.27928	1.29691e-07	8.21378e-06
NEK2	544.923	-1.89656	0.296005	-6.4072	1.48217e-10	2.57862e-08
PRR11	2377.96	-1.90735	0.252044	-7.56753	3.80386e-14	1.3397e-11
GJA5	227.724	-1.90773	0.504636	-3.78041	0.000156571	0.00321606
KIF14	659.492	-1.91251	0.280087	-6.82826	8.5952e-12	2.00185e-09
CASZ1	235.393	-1.93067	0.512563	-3.7667	0.000165417	0.00335952
OLFM3	262.171	-1.93273	0.301079	-6.41936	1.36848e-10	2.43235e-08
TACC3	1323.95	-1.93377	0.309575	-6.24654	4.19644e-10	5.94084e-08
LPL	880.965	-1.99034	0.238925	-8.3304	8.05686e-17	5.28823e-14
NPR1	92.8721	-2.0013	0.485346	-4.12345	3.73243e-05	0.000992565
DIO3	35.0599	-2.00311	0.66742	-3.00127	0.00268859	0.0309595
DCT	580.863	-2.00314	0.332461	-6.02519	1.68912e-09	1.96701e-07
SIX6	33.9668	-2.0052	0.587586	-3.4126	0.000643461	0.010347
LRRIQ1	75.0398	-2.02887	0.581596	-3.48845	0.000485834	0.0082052
KIF20A	1398.41	-2.07083	0.243954	-8.48862	2.09103e-17	1.88715e-14
SPC25	71.3208	-2.07334	0.498386	-4.16011	3.18089e-05	0.000873652
FAM107A	86.428	-2.07447	0.404552	-5.12783	2.93105e-07	1.66632e-05
MCM10	689.588	-2.11792	0.352298	-6.01174	1.83539e-09	2.11401e-07
CHRNB4	27.2376	-2.12855	0.652795	-3.26067	0.00111148	0.0157505
SCUBE1	82.7985	-2.19929	0.645699	-3.40606	0.000659078	0.0105045
NUSAP1	1718.78	-2.22463	0.275824	-8.0654	7.29988e-16	3.90409e-13
HUNK	121.148	-2.24542	0.4926	-4.55831	5.15674e-06	0.000187565
ACP3	85.8747	-2.2984	0.435115	-5.28228	1.27588e-07	8.11616e-06
SCUBE2	34.4569	-2.30598	0.623393	-3.69907	0.00021639	0.00421116
ESCO2	483.698	-2.33749	0.367402	-6.36221	1.98869e-10	3.22659e-08
TNFRSF1B	504.975	-2.34948	0.219174	-10.7197	8.22718e-27	1.188e-22
PLVAP	80.5085	-2.35438	0.653751	-3.60134	0.000316585	0.00573587
CENPP	256.059	-2.47194	0.472951	-5.22663	1.72628e-07	1.02582e-05
RAX	75.4036	-2.4919	0.473569	-5.26194	1.4254e-07	8.75862e-06
ABR.2	57.1191	-2.59147	0.765326	-3.3861	0.000708944	0.0110863
PIK3CG	18.8633	-2.63271	0.88535	-2.97364	0.00294291	0.0331737
VSX2	161.934	-3.04635	0.327316	-9.30708	1.31395e-20	2.10817e-17
WSCD2	16.0986	-3.24409	1.10697	-2.93061	0.00338293	0.0368954
DMC1	38.7672	-3.24837	0.806299	-4.02874	5.60764e-05	0.00137627
LHX9	18.4968	-3.40697	0.866587	-3.93148	8.44228e-05	0.00193311
DNAH6	16.0125	-3.51197	1.17599	-2.9864	0.00282286	0.0321214
ANKRD20A1	12.2293	-3.58184	1.09964	-3.25728	0.00112484	0.0158747
PPFIA4	12.0264	-4.35167	1.51445	-2.87343	0.00406045	0.0419706
SLCO2B1	23.8454	-4.60694	1.32207	-3.48464	0.000492799	0.00830341
HMSD	142.726	-5.6409	0.533424	-10.5749	3.89666e-26	2.81339e-22
LRRTM3	15.8031	-6.62033	1.95005	-3.39495	0.000686407	0.0108089
GOLGA6L4.2	13.0046	-7.08035	1.50993	-4.6892	2.74273e-06	0.000107275
PEDS1-UBE2V1	120.231	-10.2919	1.22516	-8.40045	4.44784e-17	3.56816e-14
PELO	3873.89	0.407929	0.145923	2.79552	0.00518166	0.0500825
C6orf47	286.882	0.632755	0.226378	2.79512	0.00518799	0.0500829
PTX3	4678.47	0.931041	0.3331	2.79508	0.00518865	0.0500829
ZBTB46	457.118	-0.520253	0.186164	-2.79459	0.00519652	0.0501254
H1-0	729.748	-0.670866	0.240102	-2.79408	0.00520469	0.0501707
PCDHB14	452.273	0.606887	0.217231	2.79373	0.00521036	0.0501918
CCP110	1140.52	-0.550833	0.197204	-2.79322	0.00521865	0.0502379
LAMB1	30397.6	0.632625	0.226503	2.793	0.0052221	0.0502379
DAPL1	989.753	-0.60056	0.215167	-2.79114	0.0052523	0.0504948
ADAM8	7.04213	3.44657	1.23512	2.79046	0.00526325	NA
EPHA3	369.53	-0.763175	0.273556	-2.78983	0.00527357	0.0506656
EME2	163.405	1.46125	0.524051	2.78837	0.00529738	0.0508604
VOPP1	2410.8	0.40791	0.146515	2.78409	0.00536788	0.0514599
BEGAIN	47.749	1.75989	0.632231	2.78361	0.00537571	0.0514599
ARHGEF9	1619.5	-0.411986	0.148012	-2.78347	0.00537815	0.0514599
ZFP36L2	3104.66	-0.484815	0.174177	-2.78346	0.00537823	0.0514599
BRD2	1263.36	-1.02868	0.369574	-2.78343	0.00537873	0.0514599
SEPTIN10	3449.02	-0.471623	0.169449	-2.78328	0.00538119	0.0514599
PTMA	31498.1	-0.548767	0.197264	-2.78189	0.00540428	0.0516464
MTCO1P12	57.6327	1.43193	0.514903	2.78098	0.00541956	0.0517583
NRG1	216.4	1.01624	0.365508	2.78034	0.00543014	0.0517843
GCC2	1723.61	-0.601419	0.216324	-2.78018	0.00543286	0.0517843
OGFR	551.505	0.650914	0.234128	2.78017	0.00543305	0.0517843
SSX2IP	2737.71	-0.677181	0.243791	-2.77772	0.00547424	0.0521425
CDK14	1994.34	-0.610138	0.2198	-2.77588	0.00550525	0.0523738
CC2D1B	929.851	0.739599	0.266441	2.77585	0.00550578	0.0523738
GDF7	1274.31	0.591518	0.21319	2.77461	0.00552675	0.0525387
CAB39L	534.865	0.492679	0.177581	2.77439	0.00553052	0.0525399
SIN3A	2039.61	-0.428316	0.15443	-2.77353	0.00554523	0.052645
CLIP4	259.848	0.811577	0.29276	2.77216	0.00556864	0.0528273
SLCO4C1	84.2637	-1.16147	0.419004	-2.77197	0.00557175	0.0528273
KRT8	59634.6	0.421219	0.151994	2.77128	0.00558368	0.0529057
PCDHA12	1894.78	0.474698	0.171317	2.77087	0.0055907	0.0529376
SULT1C4	1140.58	0.514958	0.185891	2.77021	0.00560203	0.05301
ZNF600	146.912	0.749964	0.270827	2.76917	0.00562	0.0531453
OSBP2	221.565	-0.69322	0.250459	-2.76779	0.00564374	0.0533348
CX3CL1	207.732	0.776635	0.280747	2.76631	0.00566941	0.0535423
OSMR	1053.02	0.548741	0.198397	2.76587	0.00567706	0.0535796
RPA2	1407.25	-0.568005	0.205408	-2.76526	0.00568783	0.0536462
TAF1A	185.356	-0.765528	0.276892	-2.76471	0.00569729	0.0537003
ARHGAP26	705.904	-0.76062	0.27518	-2.76408	0.00570828	0.0537216
CSE1L	7020.62	-0.549355	0.198751	-2.76403	0.00570915	0.0537216
ZNF83	703.754	0.743873	0.269137	2.76392	0.0057112	0.0537216
GPC1	2374.07	0.631362	0.228445	2.76373	0.00571443	0.0537216
NUP43	2117.92	-0.55171	0.199705	-2.76262	0.00573395	0.05387
ZNF732	23.1718	-2.05471	0.744127	-2.76124	0.00575827	0.0540633
ODF2	1120.25	-0.538256	0.194985	-2.76051	0.00577119	0.0541495
NDST1	7377.14	0.486457	0.176255	2.75995	0.005781	0.0542062
COCH	266.136	-0.742584	0.26921	-2.75838	0.00580885	0.0544154
PRR5L	512.298	0.612737	0.222154	2.75817	0.00581265	0.0544154
PDGFRL	45.6214	1.31853	0.478065	2.75806	0.0058146	0.0544154
RRN3.1	225.41	-1.40219	0.508472	-2.75765	0.00582182	0.0544476
RBCK1	838.356	0.574837	0.208516	2.7568	0.00583703	0.0545545
HKDC1	425.154	0.679912	0.246662	2.75645	0.00584317	0.0545712
EHMT1	1773.72	-0.535798	0.194392	-2.75628	0.00584637	0.0545712
ZNF652	732.474	0.598793	0.217344	2.75505	0.00586823	0.0547398
GREM1	3758.03	0.839772	0.305021	2.75316	0.00590234	0.0549901
CXCL1	403.044	0.9077	0.329696	2.75314	0.00590267	0.0549901
KRIT1	1012.61	-0.723907	0.26307	-2.75177	0.00592745	0.0551853
GRIK5	387.747	-0.611359	0.222252	-2.75074	0.00594603	0.0553226
WASF2	4745.98	-0.552935	0.201095	-2.74963	0.00596634	0.0554409
PHF5A	653.372	-0.49628	0.180491	-2.74962	0.00596643	0.0554409
GVQW3	137.86	-0.91327	0.332193	-2.74921	0.00597385	0.0554742
SLC44A1	2708.7	-0.635519	0.231246	-2.74824	0.00599162	0.0556034
ZNF23	388.624	0.545514	0.198553	2.74744	0.00600625	0.0556977
TMEM63C	71.2793	1.59544	0.580737	2.74726	0.00600949	0.0556977
SLC5A2	11.4532	-3.60774	1.31334	-2.747	0.00601437	0.0557071
NAMPT	2963.68	-0.611028	0.22246	-2.74669	0.00601998	0.0557197
RAB3B	1562.44	0.979121	0.3565	2.74648	0.00602377	0.0557197
TMEM217	18.9399	2.10036	0.764849	2.74611	0.00603073	0.0557197
DACH1	236.215	-0.664392	0.241942	-2.74608	0.00603116	0.0557197
AP1S1	1833.93	0.42301	0.154061	2.74573	0.0060376	0.0557224
ROGDI	588.107	0.688546	0.250777	2.74565	0.00603917	0.0557224
DARS2	1102.97	-0.543091	0.197921	-2.74398	0.00606987	0.05597
GIPR	16.5518	2.90457	1.05878	2.74331	0.00608225	0.0560483
NSF	332.877	3.55982	1.29789	2.74277	0.00609226	0.0561047
ZDHHC20	3793.25	-0.511143	0.186384	-2.74242	0.00609874	0.056125
FANCG	391.704	-0.799629	0.291598	-2.74224	0.00610223	0.056125
PKIA	1754.53	-0.627428	0.228825	-2.74196	0.00610739	0.0561366
LPIN1	1039.8	-0.628747	0.229409	-2.74072	0.00613039	0.0563122
SHMT1.1	67.5733	-1.82168	0.664855	-2.73997	0.00614451	0.0564061
TKT	14320.6	-0.470553	0.171769	-2.73945	0.00615419	0.056459
ELAVL1	4238.22	-0.397181	0.145007	-2.73905	0.00616178	0.0564928
NUP160	2232.99	-0.45199	0.165083	-2.73796	0.00618216	0.0566437
CREB5	1016.56	0.455694	0.166463	2.7375	0.00619073	0.0566862
RNF215	327.503	0.74621	0.272612	2.73726	0.00619536	0.0566926
ARL4C	3883.47	0.41065	0.150082	2.73617	0.00621586	0.0568014
GAS1	230.471	-0.676268	0.247169	-2.73605	0.00621813	0.0568014
ARL13B	622.726	-0.507402	0.185454	-2.736	0.00621905	0.0568014
KPNA2	12676.1	-0.570221	0.208658	-2.7328	0.00627985	0.0573205
SSTR2	51.2566	-1.40241	0.513315	-2.73207	0.00629372	0.0574108
PGPEP1	1646.64	0.629283	0.230509	2.72998	0.00633389	0.0577408
POLA1	803.74	-0.772721	0.283192	-2.72862	0.00636009	0.057943
KCNE3	164.728	-1.18916	0.435867	-2.72826	0.00636686	0.0579681
CD34	11.1994	-2.72317	0.998294	-2.72782	0.00637544	0.0580022
MAP6	210.161	0.780433	0.286119	2.72765	0.00637863	0.0580022
PDE3A	276.847	-0.821909	0.301435	-2.72666	0.00639798	0.0581415
ZNF681	246.746	-0.850291	0.312006	-2.72524	0.00642551	0.058355
TMEFF1	150.37	-0.887044	0.32552	-2.725	0.00643005	0.0583595
DST	3492.01	0.389841	0.143074	2.72475	0.00643511	0.0583687
SLC25A45	54.7773	1.17661	0.43203	2.72345	0.00646045	0.0585618
UTP23	595.922	-0.520982	0.191372	-2.72234	0.00648205	0.0587207
ENTREP2.1	89.2379	0.969312	0.356093	2.72207	0.00648739	0.0587323
SAMTOR	1349.93	-0.454736	0.167085	-2.72159	0.00649691	0.0587816
F2RL1	231.614	-0.726334	0.266905	-2.72133	0.00650205	0.0587913
MATCAP2	776.431	-0.652844	0.240024	-2.71991	0.0065299	0.0590061
FAM89A	2607.09	0.463376	0.170519	2.71745	0.00657865	0.0594095
VANGL1	1235.97	-0.581228	0.214006	-2.71594	0.00660886	0.0596085
OS9	8907.71	0.400569	0.147489	2.71593	0.00660895	0.0596085
CGB7	6.0799	4.58313	1.68794	2.71523	0.00662306	NA
COL18A1	2180.63	0.373688	0.137628	2.71521	0.00662347	0.0597022
RBFOX1	20.0366	-2.06719	0.761622	-2.71419	0.00664378	0.0598479
CDC25A	646.661	-0.882492	0.325685	-2.70965	0.0067354	0.0606354
DAXX	856.672	-0.584923	0.215928	-2.70888	0.00675113	0.0607321
ERCC5	1196.38	0.551565	0.203627	2.70871	0.00675456	0.0607321
ELOVL4	464.993	0.531609	0.19633	2.70773	0.00677445	0.0607998
TRIM21	527.324	0.590708	0.218156	2.70773	0.00677455	0.0607998
POLR3GL	1012.27	0.509336	0.188114	2.70759	0.00677736	0.0607998
KLHL20	5484.99	0.602524	0.222538	2.70751	0.00677892	0.0607998
KCNA4	18.5656	2.72697	1.00796	2.70543	0.00682153	0.061144
KLHDC7A	45.2857	1.8781	0.694343	2.70486	0.00683337	0.0612121
PPP1R16A	241.097	0.991156	0.366488	2.70447	0.00684138	0.0612459
LTBP1	2982.52	0.638722	0.236212	2.70402	0.00685069	0.0612912
PTPRS	3880.11	-0.436555	0.161492	-2.70326	0.00686622	0.0613921
TRIM71	144.099	-1.05077	0.38879	-2.70268	0.00687828	0.0614619
BST1	301.051	0.823414	0.30481	2.7014	0.0069048	0.0616607
MALT1	4782.85	-0.476737	0.176563	-2.70009	0.0069321	0.0618602
SLC12A8	409.236	-0.749648	0.277656	-2.69992	0.00693571	0.0618602
TMED9	4559.2	0.418988	0.155213	2.69944	0.00694571	0.0619111
DCLK1	124.275	1.01654	0.376727	2.69834	0.00696866	0.0620773
GK	411.06	-0.582881	0.216059	-2.69779	0.0069802	0.0621419
SEC16A	2305.16	0.473991	0.175722	2.6974	0.00698843	0.0621558
ZMIZ2	1026.5	0.739139	0.274029	2.6973	0.00699037	0.0621558
TRA2B	5505.58	-0.572541	0.212298	-2.69687	0.00699938	0.0621844
SHISA9	1484.75	0.520187	0.192895	2.69674	0.0070022	0.0621844
NEDD4L	1205.04	-0.496869	0.184285	-2.6962	0.00701346	0.0622461
DTNB	219.775	-0.654208	0.242696	-2.69559	0.00702648	0.0623233
SPATA6	531.592	-0.596794	0.221515	-2.69414	0.00705703	0.0625558
PPARD	731.349	-0.48183	0.178981	-2.69207	0.007101	0.062907
IER5	708.698	0.543655	0.201973	2.69172	0.00710847	0.0629346
ATP6AP1	6698.15	0.439118	0.163167	2.69122	0.0071192	0.0629583
SCG2	239.436	0.913351	0.339386	2.69118	0.00711987	0.0629583
HDGF	7747.98	-0.373199	0.138697	-2.69074	0.0071293	0.0630023
NCOR2	2559.83	0.470854	0.175003	2.69054	0.00713357	0.0630023
C2CD5	1167.36	-0.665059	0.247231	-2.69003	0.00714461	0.0630612
MICALL1	3034.04	0.493857	0.183672	2.68879	0.00717106	0.063256
MPRIP	4279.95	0.473824	0.176257	2.68826	0.00718251	0.0633184
SLC35B3	923.87	0.480078	0.178639	2.68741	0.00720082	0.0634045
IDI1	11491.4	-0.40319	0.15003	-2.6874	0.00720106	0.0634045
CLN5	2195.64	0.43884	0.16332	2.687	0.00720961	0.0634411
CRELD1	670.121	0.515264	0.191793	2.68656	0.00721918	0.0634866
SLC6A15	513.038	-0.632274	0.235439	-2.68551	0.00724186	0.0636472
SRC	1292.47	0.422652	0.157435	2.68462	0.00726133	0.0637796
DCDC2	2359.79	-0.52552	0.195837	-2.68346	0.00728652	0.0639619
TRAPPC14	223.755	0.942427	0.351272	2.68289	0.00729879	0.0640307
TTF2	906.015	-0.758864	0.282874	-2.68269	0.00730332	0.0640316
ASCC1	1029.78	-0.410671	0.153122	-2.68198	0.00731876	0.064128
PHLPP2	660.728	-0.72518	0.270426	-2.68162	0.00732665	0.0641582
IRF2BPL	1403.87	-0.45429	0.169433	-2.68123	0.00733517	0.0641939
PDS5A	4571.64	-0.510094	0.190263	-2.681	0.00734034	0.0642002
PHF6	2865.12	-0.52845	0.19719	-2.6799	0.00736442	0.0643378
ZBTB22.3	125.153	10.4706	3.90713	2.67987	0.00736499	0.0643378
ZC3H4	1130.76	-0.742963	0.277292	-2.67935	0.00737642	0.0643988
IPO7	14382.4	-0.475626	0.177542	-2.67895	0.00738535	0.0644377
FAM222B	1234.67	0.422393	0.1577	2.67845	0.00739638	0.064495
PRKACB	2746.93	-0.504858	0.188621	-2.67657	0.00743799	0.0648187
ERC2	804.358	0.653723	0.244284	2.67608	0.0074489	0.0648746
RNF180	546.602	-1.08293	0.404832	-2.675	0.00747293	0.0650447
DTX3L	1061.71	-0.496407	0.185604	-2.67455	0.00748301	0.0650932
COG5	1202.64	0.454586	0.169996	2.67409	0.0074932	0.0651426
PPP5C	2671.29	-0.419475	0.156892	-2.67365	0.007503	0.0651605
GSE1	642.625	-0.585283	0.218912	-2.6736	0.00750428	0.0651605
RAD51	231.811	-0.889185	0.332642	-2.6731	0.00751537	0.0652175
AOX1	21.9641	1.80534	0.675434	2.67286	0.00752079	0.0652253
DPP10	905.742	0.574042	0.214801	2.67244	0.00753014	0.0652443
ADARB2	49.708	-1.15615	0.432632	-2.67236	0.00753201	0.0652443
DAGLB	428.493	0.630741	0.236054	2.67202	0.00753956	0.0652705
YY1	4397.27	-0.396408	0.148404	-2.67113	0.00755963	0.0654051
LAT	12.9305	2.50047	0.936294	2.6706	0.00757156	0.0654691
IFIT1	430.326	-0.695104	0.260388	-2.6695	0.00759653	0.0656457
RGL2.2	465.459	0.785602	0.294387	2.66861	0.00761664	0.06578
KDM5B	5483.91	0.343638	0.128791	2.6682	0.00762598	0.0658214
ACTMAP	284.272	0.835403	0.313155	2.6677	0.00763735	0.0658528
MKLN1	1826.78	-0.520129	0.194978	-2.66763	0.00763875	0.0658528
CARNMT1	944.437	-0.612416	0.229679	-2.66639	0.00766696	0.0660534
CCDC15	75.5359	-1.43929	0.539825	-2.66621	0.00767116	0.0660534
CSMD2	5.214	4.06414	1.5251	2.66483	0.0077028	NA
SP140L	327.207	0.725142	0.272132	2.66467	0.00770638	0.066305
SERINC2	833.851	0.605905	0.227396	2.66453	0.00770956	0.066305
LLGL2	121.214	1.32315	0.496668	2.66406	0.00772032	0.066358
KCNC3	91.1505	0.931885	0.349882	2.66342	0.00773501	0.0664447
HYCC1	2260.3	-0.691467	0.259658	-2.66299	0.00774486	0.0664528
FOXP4	1365.36	-0.586101	0.220092	-2.66298	0.00774516	0.0664528
XRCC5	23062.8	-0.506908	0.190395	-2.6624	0.00775849	0.0665276
FAIM2	5.40276	-4.19659	1.57676	-2.66153	0.00777863	NA
SLC19A1	268.949	0.664613	0.24984	2.66015	0.00781047	0.0669336
IL12A	15.9621	2.01773	0.758586	2.65985	0.00781753	0.0669544
POLR2J3-UPK3BL2	224.208	0.66075	0.248467	2.65931	0.00783009	0.0670222
PKD1P2	6.1208	-5.99658	2.2553	-2.65889	0.00783997	NA
F5	348.442	0.82793	0.311434	2.65844	0.00785029	0.0671553
NHLRC2	1370.75	-0.548997	0.206536	-2.65812	0.00785782	0.0671799
USP35	167.211	0.778047	0.292778	2.65747	0.00787305	0.0672704
UBXN2B	2390.96	-0.498435	0.187679	-2.65578	0.00791245	0.067567
TPD52	649.591	-0.821907	0.309571	-2.65499	0.00793113	0.0676865
CENPQ	397.208	-0.770394	0.290202	-2.65468	0.00793828	0.0677075
SDF2	1765.3	0.386382	0.145602	2.65369	0.00796179	0.0678679
TBC1D10A	276.554	0.726222	0.273715	2.6532	0.00797322	0.0679252
RBBP4	10886.1	-0.403716	0.152175	-2.65297	0.00797863	0.0679313
FERRY3	951.698	-0.439593	0.16573	-2.65247	0.00799058	0.0679929
VPS16	578.534	0.536957	0.202484	2.65184	0.00800534	0.068055
SERBP1	21570	-0.420055	0.158406	-2.65176	0.0080073	0.068055
BLOC1S2	2109.59	0.519388	0.19594	2.65075	0.00803136	0.0682193
RCOR2	78.0171	-1.01429	0.38288	-2.64911	0.00807034	0.0685101
SKP2	2438.79	-0.496818	0.187583	-2.64853	0.00808422	0.0685868
ATP5MK	2502.18	0.412538	0.155782	2.64818	0.00809269	0.0685868
SLC39A13	842.189	0.67719	0.255723	2.64814	0.00809362	0.0685868
TBX20	675.426	-1.06487	0.402154	-2.64792	0.00809887	0.068591
DDX18	3081.4	-0.385595	0.145634	-2.64769	0.00810441	0.0685977
DHRS11.1	105.5	-1.72387	0.651149	-2.64742	0.00811076	0.0686113
PPP1R12C	844.923	0.566604	0.214079	2.6467	0.00812813	0.0686954
TMEFF2	766.691	0.498832	0.188479	2.64661	0.00813023	0.0686954
LSM14A.1	3462.43	-0.452717	0.171069	-2.6464	0.00813544	0.0686993
NDST4	4865.35	-0.618396	0.233894	-2.64391	0.00819533	0.0691646
RAB27A	500.159	-0.715308	0.270587	-2.64354	0.00820429	0.0691998
CHRNA5	310.085	-1.12317	0.424993	-2.6428	0.00822242	0.0693122
AKAP9	1653.56	0.586438	0.221917	2.64259	0.00822736	0.0693134
MCTP2	33.003	1.85028	0.700313	2.64208	0.00823977	0.0693774
OSGEPL1	261.969	-0.63275	0.239605	-2.64081	0.00827092	0.0695992
FANCL	807.448	-0.525547	0.199036	-2.64046	0.00827933	0.0696293
PLPP5	714.327	0.555652	0.210467	2.64009	0.00828836	0.0696647
TBC1D2	333.927	0.699695	0.265079	2.63957	0.00830113	0.0697063
FLNA	65465.9	0.567117	0.214858	2.63949	0.00830297	0.0697063
SH3BP4	4927.95	0.539509	0.204598	2.63692	0.00836614	0.0701753
FRMD6	1829.66	0.643299	0.243967	2.63683	0.00836855	0.0701753
ZHX1	1895.89	-0.569354	0.21616	-2.63395	0.00843974	0.0706956
PIEZO2	97.5116	1.35393	0.514033	2.63393	0.00844039	0.0706956
SS18L1	1053.34	0.424546	0.161296	2.6321	0.008486	0.0710364
NAE1	2598.94	-0.486205	0.184738	-2.63186	0.00849187	0.0710444
YPEL1	237.456	-1.11907	0.425248	-2.63157	0.00849923	0.0710446
SANBR	597.869	-0.529346	0.20116	-2.63147	0.00850173	0.0710446
EFEMP2	2711.9	0.497448	0.189076	2.63094	0.0085148	0.0711126
NACC2	2040.8	0.568003	0.215955	2.63019	0.00853376	0.0712297
PKN3	167.46	-0.876958	0.333538	-2.62926	0.00855707	0.0713831
PTPRN	7.09905	3.40294	1.29436	2.62906	0.00856223	NA
DGKA	576.209	0.876888	0.333639	2.62825	0.00858247	0.0715536
SULT1C2	421.274	-0.71349	0.271591	-2.62707	0.00861227	0.0717214
CLDN2	26.9294	-1.58118	0.60188	-2.62706	0.00861253	0.0717214
ALPK2	5609.26	0.688705	0.262217	2.62647	0.0086275	0.0717801
CALB2.1	117.549	1.12396	0.427948	2.62639	0.00862951	0.0717801
CYP26B1	12.2027	2.55559	0.973277	2.62576	0.0086456	0.0718725
TUBB4B	7243.17	-0.594698	0.226515	-2.62542	0.00865412	0.0718823
RANBP1	3513.46	-0.544108	0.207254	-2.62532	0.00865673	0.0718823
CCDC51	702.094	0.564596	0.215089	2.62494	0.00866633	0.0718921
C9orf72	705.987	-0.543087	0.206912	-2.62473	0.0086718	0.0718921
HP1BP3	10027.8	-0.604206	0.230201	-2.62469	0.00867286	0.0718921
SMOC2	395.245	1.13683	0.433378	2.62318	0.00871144	0.0721628
MXRA8	2052.87	0.512664	0.195448	2.62302	0.00871551	0.0721628
ALDH5A1	657.554	-0.547363	0.208731	-2.62233	0.00873297	0.0722659
WNT7B	54.5111	-1.15139	0.439201	-2.62155	0.00875312	0.0723912
L2HGDH	520.216	-0.574367	0.21914	-2.621	0.00876722	0.0724485
LRRTM4	87.904	-0.909355	0.346965	-2.62089	0.00877009	0.0724485
FOXRED2	826.551	-0.462757	0.176587	-2.62056	0.00877843	0.072476
HDAC1	3489.09	-0.368379	0.140611	-2.61984	0.00879711	0.0725887
DDR1	71.9758	1.42178	0.542836	2.61917	0.00881446	0.0726903
RUBCN	619.919	0.505391	0.19304	2.61807	0.00884289	0.0728832
KLHL31	52.1567	1.14772	0.438428	2.6178	0.00884993	0.0728996
CRKL	2914.71	-0.399157	0.152556	-2.61646	0.00888464	0.0731438
KIAA1143	3027.85	-0.529539	0.202426	-2.61597	0.00889753	0.0731914
PI4K2A	1718.44	0.394878	0.150956	2.61585	0.00890056	0.0731914
ADD3	4061.78	-0.63258	0.241863	-2.61544	0.00891114	0.0732367
KLF3	3544.94	-0.404741	0.154837	-2.61399	0.00894927	0.0735083
PBX3	2085.74	-0.451367	0.172706	-2.6135	0.00896199	0.0735708
NUDT1	215.033	-1.0146	0.388639	-2.61066	0.00903684	0.0741273
DUS1L	494.561	0.578873	0.221758	2.61039	0.00904403	0.0741273
ARRB2	204.883	-0.653068	0.250195	-2.61024	0.00904795	0.0741273
IQUB	50.8975	-1.1336	0.434306	-2.61015	0.0090503	0.0741273
ZBTB7B	563.893	0.668263	0.256115	2.60923	0.00907471	0.074285
APPL1	2396.96	-0.59095	0.22653	-2.6087	0.00908866	0.0743571
BTK	67.9525	1.40822	0.540122	2.60722	0.00912817	0.0746381
CSRNP1	763.885	0.47653	0.182801	2.60682	0.00913876	0.0746823
SLC37A3	2578.19	0.51349	0.197008	2.60644	0.00914881	0.0747222
CD55	660.887	0.461107	0.176945	2.60593	0.00916253	0.0747919
KCTD4	9.74888	3.22539	1.23795	2.60543	0.00917599	0.0748595
GPX1	3346.15	0.589099	0.22615	2.60491	0.0091899	0.0749306
HOMER1	1144.55	-0.717242	0.275412	-2.60425	0.00920754	0.0750321
SARAF	9561.5	0.346227	0.132968	2.60384	0.00921868	0.0750805
STING1	486.975	0.816686	0.313838	2.60225	0.0092613	0.0753851
NAT9	597.839	0.729003	0.28019	2.60181	0.0092732	0.0754395
FUS	8818.5	-0.525963	0.202187	-2.60137	0.00928536	0.0754958
TNNI1	140.79	1.1105	0.426957	2.60096	0.00929633	0.0755425
CXADR	6398.1	-0.453481	0.17438	-2.60054	0.00930782	0.0755934
FBXL13	19.9213	-1.79711	0.691226	-2.59989	0.00932541	0.0756936
ARHGAP1	5199.25	0.434726	0.167244	2.59935	0.00934009	0.0757701
PTBP2	592.777	-0.565736	0.217746	-2.59815	0.00937288	0.0759935
WASH8P	206.473	0.621523	0.239349	2.59673	0.0094117	0.0762654
CALM3	9602.58	-0.458327	0.17662	-2.59498	0.0094596	0.0765585
POU2F1	838.343	-0.638577	0.246088	-2.59491	0.0094615	0.0765585
CBFB	2365.47	-0.460308	0.177394	-2.59483	0.00946378	0.0765585
SMARCC1	9715.11	-0.396687	0.153003	-2.59268	0.00952326	0.0769965
ZC3HC1	594.807	-0.498	0.192159	-2.59161	0.00955292	0.0771931
SFT2D2	1886.02	0.485323	0.187324	2.59082	0.00957464	0.0773134
PLA2G3	703.526	-0.565439	0.218258	-2.59069	0.00957851	0.0773134
BEST3	63.3352	1.32912	0.513081	2.59046	0.00958466	0.0773198
ANKS1B	94.5161	1.05557	0.407515	2.59026	0.00959042	0.0773231
CLSTN3	1110.46	0.630544	0.243451	2.59003	0.00959689	0.077332
ZFPM1	796.375	-0.670879	0.259096	-2.5893	0.00961706	0.0774514
MAGI3	797.44	-0.513207	0.198218	-2.58911	0.00962253	0.0774522
KCTD6	603.913	-0.463316	0.179011	-2.58819	0.00964816	0.0775715
TERF2IP	3908.94	0.380139	0.146882	2.58806	0.00965179	0.0775715
ARFRP1	395.199	0.55352	0.213879	2.588	0.00965346	0.0775715
VPS13B	836.211	0.480913	0.185857	2.58754	0.00966639	0.0776321
HLA-B.5	2386.27	0.546636	0.21128	2.58726	0.00967415	0.0776513
SSX4	12.7805	2.50671	0.969279	2.58616	0.00970512	0.0778566
PLCH2	12.7083	3.05702	1.18228	2.5857	0.00971802	0.0778785
DNM3	140.358	1.32862	0.513836	2.58568	0.00971863	0.0778785
CTPS2	2204.86	-0.382384	0.147903	-2.58538	0.00972719	0.0779038
SKAP2	134.53	-0.966065	0.373704	-2.58511	0.00973487	0.0779222
ZNF90	64.7893	-1.046	0.404666	-2.58485	0.00974211	0.0779369
CCDC85A	117.624	0.83374	0.322638	2.58414	0.00976232	0.0780553
MYD88	442.888	0.635222	0.245873	2.58354	0.00977927	0.0781163
BTN3A2	325.029	-0.692448	0.26803	-2.58347	0.0097812	0.0781163
CBLL1	999.848	-0.558613	0.216241	-2.58329	0.00978618	0.0781163
RHOC	12302	0.441522	0.171032	2.58152	0.00983663	0.0784757
GLB1L2	207.461	-0.924919	0.358445	-2.58037	0.00986958	0.0786665
CYB5R1	1358.9	0.541495	0.209857	2.5803	0.00987145	0.0786665
RHBDF1	393.154	0.575855	0.223265	2.57924	0.0099018	0.0788222
MAMDC2.1	265.644	0.994868	0.385722	2.57924	0.0099019	0.0788222
GRB10	5077.48	-0.414769	0.160859	-2.57846	0.00992428	0.0789568
CACNA2D3	75.6385	1.40821	0.546332	2.57757	0.00994969	0.0791154
SLC25A10	127.27	-0.880257	0.341782	-2.5755	0.0100096	0.0795481
PADI2	105.718	0.852354	0.33101	2.57501	0.0100238	0.079617
PDE4DIP	2632.54	0.416509	0.161771	2.57469	0.0100331	0.0796326
MID1IP1	967.803	-0.439199	0.170592	-2.57456	0.0100368	0.0796326
CDH13	1874.19	0.658534	0.255818	2.57423	0.0100465	0.0796566
TMEM45A	732.023	0.588669	0.228705	2.57393	0.0100551	0.0796566
GOLGA3	2363.95	0.384967	0.149567	2.57388	0.0100564	0.0796566
SLC37A4.1	592.974	-0.517336	0.201026	-2.57347	0.0100684	0.0796655
CCDC91	793.399	0.904302	0.351394	2.57347	0.0100685	0.0796655
LENG1	4.01364	5.5078	2.141	2.57254	0.0100956	NA
RALGAPA2	431.125	-0.555464	0.215968	-2.57197	0.0101121	0.0799667
LMO7	3494.31	1.46614	0.570183	2.57135	0.0101303	0.0800619
PRELP	23.7261	-1.71335	0.666368	-2.57118	0.0101353	0.0800619
RPS19	17450.6	0.476015	0.185215	2.57006	0.010168	0.0802767
H4C11	5.29753	-5.78685	2.25168	-2.57002	0.0101693	NA
PLAC8	85.725	1.40415	0.546659	2.56861	0.0102108	0.0805049
TMEM255B	11.1605	3.28719	1.27981	2.5685	0.0102139	0.0805049
IBTK	5233.91	-0.407942	0.158827	-2.56847	0.0102149	0.0805049
VASH1	3294.32	-0.366355	0.142644	-2.56832	0.0102192	0.0805049
GMNN	1657.28	-0.580165	0.225981	-2.56732	0.0102488	0.0806943
DCP2	3217.69	-0.448225	0.174641	-2.56655	0.0102717	0.0808144
KRT18	47737.4	0.46334	0.180539	2.56642	0.0102753	0.0808144
ZNF273	174.9	-0.835929	0.32575	-2.56617	0.010283	0.0808308
ELOVL5	7810.25	-0.402378	0.156898	-2.56458	0.01033	0.0811559
LY6G5B.1	145.319	1.55094	0.604812	2.56433	0.0103375	0.0811707
USP10	2933.68	-0.49813	0.19428	-2.56398	0.0103481	0.0812097
TXNDC16	1144.06	-0.490511	0.191474	-2.56176	0.0104144	0.0816861
ABCA1	1192.54	0.569437	0.222388	2.56056	0.0104504	0.0819236
CCDC138	288.642	-0.781781	0.305392	-2.55993	0.0104695	0.0820287
CNTN6	5223.89	0.628663	0.245632	2.55937	0.0104863	0.0821164
MAPT.2	24.8147	-1.80891	0.706911	-2.5589	0.0105005	0.0821827
SEC24D	4619.14	0.479084	0.187266	2.55831	0.0105181	0.0822398
MCTS1	1105.93	0.477023	0.186463	2.55828	0.0105192	0.0822398
SREBF1	686.007	-0.598394	0.234004	-2.55719	0.0105521	0.0824522
ZCCHC14	1015.27	-0.422727	0.165325	-2.55694	0.0105597	0.0824676
SHROOM2	377.1	0.598539	0.234126	2.55648	0.0105737	0.0825324
TBC1D9B.1	522.113	0.703426	0.275205	2.556	0.0105882	0.082588
TBC1D22A	591.518	0.454966	0.178008	2.55587	0.0105923	0.082588
OTUD1	228.04	0.612302	0.239588	2.55565	0.0105991	0.082596
LRRTM2	79.2693	0.878377	0.34391	2.55409	0.0106466	0.0828687
DCUN1D3	404.396	0.593972	0.232562	2.55403	0.0106483	0.0828687
C3orf52	421.922	0.500699	0.19605	2.55394	0.0106513	0.0828687
C5	133.996	-0.980192	0.383829	-2.55372	0.0106579	0.0828756
DNM2	3533.34	-0.400263	0.156804	-2.55263	0.0106914	0.0830879
MAPK13	26.4942	-1.76173	0.69021	-2.55245	0.0106967	0.0830879
MYB	25.9087	-1.57566	0.617711	-2.5508	0.0107475	0.0834373
CHEK2	319.069	-0.833051	0.326652	-2.55027	0.0107641	0.0835022
TIMP4	101.547	-1.11094	0.435634	-2.55016	0.0107674	0.0835022
MYLK4	66.6036	1.26599	0.49649	2.54987	0.0107762	0.0835256
DAAM2	3454.6	0.412173	0.16166	2.54962	0.010784	0.0835415
SP4	369.726	-0.708698	0.278025	-2.54904	0.0108019	0.0836352
LRRC8C	883.89	-0.544007	0.21358	-2.54709	0.0108626	0.08403
CDR2	1434.43	0.393781	0.15462	2.54677	0.0108726	0.08403
ANGPTL7	4678.85	0.360066	0.141385	2.5467	0.0108747	0.08403
NPIPB11.1	121.925	0.923405	0.362602	2.54661	0.0108776	0.08403
ARHGEF17	2685.75	0.593099	0.232924	2.54632	0.0108866	0.08403
STXBP6	231.047	0.756756	0.297201	2.54628	0.0108878	0.08403
DGKI	211.656	-1.06799	0.419682	-2.54476	0.0109353	0.0843513
FAM222A	479.216	-0.711967	0.279964	-2.54307	0.0109884	0.0847154
ZNF117	710.271	0.723179	0.284436	2.5425	0.0110063	0.0847861
WDR33	1884.17	-0.438712	0.172558	-2.5424	0.0110093	0.0847861
TYMP	11.3199	2.95321	1.1619	2.54172	0.0110309	0.0848877
TXNDC5	18986.2	0.343159	0.135016	2.54161	0.0110342	0.0848877
RASGRP2	48.7912	1.75423	0.690438	2.54075	0.0110614	0.0850514
TRMT2A	421.905	0.802291	0.315824	2.54031	0.0110754	0.0851138
SLC27A6	12.4516	-2.29632	0.904067	-2.53999	0.0110856	0.0851236
PAQR6	23.1961	1.90898	0.751599	2.5399	0.0110885	0.0851236
IL31RA	26.3648	1.66279	0.6549	2.53899	0.0111172	0.0852986
FGF18	19.1007	2.43207	0.958609	2.53708	0.011178	0.08572
SYT9	897.644	-0.592725	0.233658	-2.53672	0.0111896	0.0857633
EXOC1	1667.97	0.50862	0.200526	2.53643	0.011199	0.085787
SFXN2	337.945	-0.788065	0.310725	-2.53621	0.0112059	0.085787
ZBTB37	585.611	-0.729944	0.287825	-2.53607	0.0112105	0.085787
USP37	536.907	-0.60428	0.238302	-2.53577	0.0112199	0.0858136
PSMB8.4	91.758	-9.9017	3.90723	-2.5342	0.0112704	0.0861542
HNRNPL.1	10559.1	-0.460575	0.181782	-2.53367	0.0112874	0.0862166
MIDN	2384.6	0.431281	0.170226	2.53358	0.0112906	0.0862166
VPS33A	1982.05	-0.431994	0.170536	-2.53316	0.0113041	0.0862334
GBP2	336.572	-0.612275	0.24171	-2.5331	0.0113059	0.0862334
SYNPR	737.802	-0.760948	0.30042	-2.53295	0.0113107	0.0862334
STX11	239.034	0.617653	0.243866	2.53275	0.0113171	0.0862372
KANK1	1059.52	0.410595	0.162138	2.53238	0.0113291	0.0862831
SPTBN2	900.604	0.824279	0.325538	2.53206	0.0113396	0.0862861
ACTA2	92689.4	0.401344	0.158509	2.532	0.0113415	0.0862861
PRMT3	935.075	-0.436862	0.172556	-2.53171	0.0113507	0.0863104
MACROH2A2	2205.9	-0.481612	0.190326	-2.53045	0.0113916	0.0865387
COMMD9	732.202	0.456042	0.180224	2.53042	0.0113927	0.0865387
TBC1D5	2475.68	-0.551243	0.217902	-2.52978	0.0114134	0.0865904
XPO7	3763.71	-0.476895	0.188514	-2.52976	0.011414	0.0865904
FHIP2B	766.626	0.707763	0.279788	2.52964	0.011418	0.0865904
AATF.1	5.06699	5.84406	2.3103	2.52956	0.0114204	NA
FN1	186669	0.817927	0.323359	2.52947	0.0114235	0.0865904
ACKR3	1100.95	0.492026	0.194598	2.52843	0.0114575	0.086803
FNIP2	2627.57	-0.721369	0.285386	-2.5277	0.0114813	0.0869379
SH3GL1	1746.91	-0.362303	0.143361	-2.52722	0.011497	0.087011
ASPN.1	7.43085	5.3992	2.13687	2.52668	0.0115145	0.087098
TPBG	631.741	-0.877529	0.347509	-2.5252	0.0115632	0.0874201
IMPACT	2487.57	-0.497206	0.196955	-2.52447	0.0115873	0.0875156
HLTF	4289.85	-0.466934	0.184964	-2.52445	0.0115879	0.0875156
CAB39	4633.86	-0.352567	0.139678	-2.52415	0.0115979	0.0875334
RFC2	911.613	-0.727113	0.28809	-2.52391	0.0116059	0.0875334
SNX13	2067.56	-0.665751	0.263786	-2.52383	0.0116085	0.0875334
STARD4	8617.68	-0.542527	0.215068	-2.52258	0.0116496	0.0877975
TMEM132D	1209.84	0.429362	0.170318	2.52095	0.0117038	0.0880959
C21orf58	92.853	-1.0621	0.421324	-2.52087	0.0117064	0.0880959
ARNT	1748.58	-0.672613	0.266821	-2.52084	0.0117075	0.0880959
LRRC58	2561.03	-0.519409	0.206092	-2.52027	0.0117264	0.0881921
PFKFB4	331.483	-0.783976	0.311133	-2.51974	0.0117441	0.0882792
FAM83G	102.144	1.02148	0.405797	2.51723	0.0118283	0.0888426
CEP295	684.581	-0.498157	0.197906	-2.51714	0.0118313	0.0888426
EIF2S1	4868.76	-0.459576	0.182611	-2.51669	0.0118462	0.088908
COBL	8.81316	2.52308	1.0027	2.51628	0.0118601	0.0889661
VPS13C	1246.21	0.571575	0.227202	2.51571	0.0118793	0.0890637
COMMD6	1516.87	0.488772	0.194319	2.5153	0.0118931	0.0890855
PYCR1	1121.17	0.444717	0.176815	2.51515	0.0118981	0.0890855
C1orf122	525.011	0.570406	0.226799	2.51503	0.0119023	0.0890855
MYL5	202.868	0.657112	0.261314	2.51464	0.0119154	0.0890855
MME	1036.39	-0.708586	0.281787	-2.51461	0.0119162	0.0890855
AIDA	4912.47	-0.328731	0.130733	-2.51453	0.0119192	0.0890855
TTC21A	34.7685	1.68032	0.668335	2.51419	0.0119305	0.0891236
KCTD11	283.231	0.603636	0.240135	2.51373	0.011946	0.0891622
CASP2	1997.7	-0.38252	0.152181	-2.51359	0.011951	0.0891622
SLC25A38	1053.11	0.420754	0.167408	2.51335	0.0119591	0.0891622
IFT70B	232.317	-0.603246	0.24002	-2.51331	0.0119603	0.0891622
ORMDL3	1632.56	0.48162	0.191671	2.51274	0.0119797	0.0892608
SIRT2	995.808	0.455193	0.181172	2.51249	0.0119881	0.0892757
SH3D21	55.5645	1.43935	0.572916	2.51232	0.0119941	0.0892757
FLOT1.2	540.066	-0.631654	0.251502	-2.51153	0.012021	0.0894298
GNL1.4	86.224	-9.81196	3.90726	-2.51121	0.0120317	0.0894633
MCMBP	3092.49	-0.471765	0.187883	-2.51095	0.0120406	0.0894835
PDCD1LG2	87.2332	1.30838	0.521123	2.51069	0.0120496	0.0895043
RABL2A	326.375	0.632002	0.251787	2.51006	0.0120711	0.0895409
PPP3R1	3049.83	-0.425461	0.169504	-2.51004	0.0120717	0.0895409
VAMP2	1388.52	0.372734	0.1485	2.51	0.0120731	0.0895409
PANK3	13684.4	-0.791857	0.315534	-2.50958	0.0120876	0.0896024
FKBP10	17094.2	0.442628	0.1764	2.50923	0.0120994	0.0896439
RUNDC3A	6.59453	3.36576	1.34139	2.50916	0.012102	NA
KHK	25.0715	-1.56145	0.622363	-2.50891	0.0121104	0.0896558
AS3MT	268.85	-0.599477	0.238959	-2.5087	0.0121178	0.0896558
CACNA1B	45.3044	1.30322	0.519501	2.50861	0.0121207	0.0896558
PI15	885.414	-0.986728	0.393395	-2.50824	0.0121336	0.0896558
CDH20	1865.16	-0.648487	0.258545	-2.50822	0.0121342	0.0896558
BTBD7.1	1764.17	-0.580964	0.231636	-2.5081	0.0121383	0.0896558
DCLRE1A	617.764	-0.832683	0.332054	-2.50768	0.0121528	0.0896633
HGSNAT	3437.07	0.419826	0.167418	2.50766	0.0121534	0.0896633
BIN1	1226.14	-0.46011	0.183492	-2.50753	0.0121579	0.0896633
CFP	4.30652	3.81794	1.52397	2.50526	0.0122361	NA
SUMO1	7785.07	-0.371811	0.148416	-2.50519	0.0122385	0.0902113
GSR	2539.35	-0.461897	0.184458	-2.50407	0.0122773	0.090451
RBM17	2169.22	-0.453398	0.181127	-2.5032	0.0123076	0.0906051
CCDC40	70.4953	-1.25669	0.502051	-2.50311	0.0123107	0.0906051
CMPK2	16.9316	-1.97102	0.787531	-2.50279	0.012322	0.0906407
TAMALIN	94.7894	-0.960711	0.383884	-2.50261	0.0123281	0.0906407
ZNF22	1574.88	-0.401973	0.160763	-2.50041	0.012405	0.0911592
SERTAD2	1281.4	0.390574	0.156271	2.49934	0.0124426	0.0913893
UBE2L6	942.703	-0.431516	0.172779	-2.4975	0.0125072	0.0918172
RBM12	5366.64	-0.639539	0.256185	-2.49639	0.0125465	0.0920584
TRDMT1	364.511	-0.733187	0.293896	-2.49472	0.0126057	0.0924463
MET	1634.87	0.440998	0.176921	2.49263	0.01268	0.092944
PIR	606.329	-0.613233	0.246048	-2.49234	0.0126906	0.0929507
RAB10	6230.43	-0.406608	0.163154	-2.49217	0.0126965	0.0929507
COPZ2	118.932	0.922458	0.370158	2.49207	0.0127003	0.0929507
PHF1.1	672.527	0.6403	0.256957	2.49186	0.0127076	0.0929575
SGMS2	818.419	0.57909	0.232618	2.48944	0.0127945	0.0935454
STAU2	2495.24	-0.5088	0.204448	-2.48865	0.0128228	0.093705
AHCYL1	5188.12	-0.35036	0.140813	-2.48811	0.0128423	0.0937999
PLPBP	1375.25	-0.686492	0.275982	-2.48746	0.012866	0.0939258
MSH5-SAPCD1	89.1342	-0.89953	0.361682	-2.48708	0.0128798	0.093979
TUBGCP4	666.138	-0.539643	0.217209	-2.48444	0.0129757	0.0946307
GCN1	2263.33	0.467436	0.188267	2.48284	0.013034	0.0950083
EFNB3	374.168	-0.497529	0.200432	-2.48229	0.0130541	0.0951067
ITPRIP	657.208	0.446057	0.179746	2.4816	0.0130794	0.0951702
KRI1	521.71	-0.538589	0.217053	-2.48138	0.0130876	0.0951702
LAPTM4A	15014.3	0.342923	0.138199	2.48137	0.0130879	0.0951702
PLCD3	1513.63	0.802355	0.323356	2.48133	0.0130892	0.0951702
GOLGA8T	4.94465	-5.68592	2.29252	-2.4802	0.0131308	NA
RPS6KB1	1569.14	-0.406266	0.163812	-2.48007	0.0131355	0.0954344
GALNT17	776.228	0.762973	0.307652	2.47999	0.0131388	0.0954344
HDX	311.324	-0.956308	0.385682	-2.47952	0.0131558	0.0955103
MIXL1	18.3265	-2.46783	0.995406	-2.47922	0.0131669	0.0955426
TMEM175	165.615	0.811992	0.327595	2.47865	0.0131882	0.095649
ABCA8	99.0196	1.6639	0.671474	2.47798	0.0132127	0.0957792
CPSF3	2051.97	-0.380234	0.153485	-2.47733	0.0132369	0.0958905
SLC25A40	740.183	-0.864174	0.34886	-2.47714	0.013244	0.0958905
CCDC169	37.635	1.29387	0.522347	2.47703	0.013248	0.0958905
SQLE	10898.5	-0.41489	0.167533	-2.47647	0.0132688	0.0959813
NRIP1	4864.98	-0.753107	0.30414	-2.47618	0.0132796	0.0959813
LAYN	1642.56	0.433947	0.17525	2.47616	0.0132805	0.0959813
MATR3	21378.7	-0.415895	0.168017	-2.47531	0.0133122	0.0961619
FRMPD2	16.8317	1.87746	0.758586	2.47495	0.0133253	0.096209
C7	485.033	-0.775032	0.313217	-2.47442	0.0133452	0.096304
AGAP3	1061.9	0.489919	0.198012	2.47419	0.013354	0.0963194
CRHBP	10.7587	2.35718	0.953137	2.47307	0.0133957	0.0965673
UCHL5	1106.5	-0.444348	0.179695	-2.47279	0.0134063	0.0965673
WDR82	5438.11	-0.331414	0.134031	-2.47266	0.0134111	0.0965673
TOPBP1	1946.5	-0.372256	0.150565	-2.47239	0.0134214	0.0965673
ATP6V1G2	31.6625	2.53192	1.02408	2.47238	0.0134218	0.0965673
SCAPER	533.515	-0.762876	0.308635	-2.47178	0.0134444	0.0966643
TMEM63B	1578.28	0.380773	0.154063	2.47154	0.0134533	0.0966643
TNIP2	359.922	0.517309	0.209311	2.47148	0.0134554	0.0966643
CSAD	117.883	1.06118	0.429506	2.47071	0.0134845	0.0968252
DKK3	24655.3	0.477825	0.193444	2.4701	0.0135076	0.0969436
ACACA	2978.62	-0.655137	0.265497	-2.46759	0.0136027	0.0975772
TMEM14C	3326.28	0.420332	0.170395	2.46681	0.0136324	0.0977416
ACAD11	676.277	0.705718	0.286173	2.46605	0.0136611	0.0978992
KLF10	1872.56	-0.415306	0.168431	-2.46574	0.0136731	0.0979363
SLIT2	2965.22	-0.43451	0.176346	-2.46397	0.0137409	0.0983729
AGO1	1718.61	-0.567451	0.230391	-2.46299	0.0137782	0.098581
ORAI3	730.913	0.447965	0.181901	2.46268	0.0137901	0.098581
CSTF1	1104.26	-0.410636	0.166744	-2.46268	0.0137904	0.098581
TRAPPC2L	1024.3	0.458952	0.186435	2.46173	0.013827	0.0987935
NCAPH2	705.501	-0.613536	0.249379	-2.46025	0.0138839	0.099151
LONRF1	356.849	-0.527852	0.214594	-2.45977	0.0139025	0.0992201
SEZ6L	14.2206	3.42907	1.39413	2.45965	0.0139073	0.0992201
POLE	755.707	-0.480753	0.195493	-2.45918	0.0139254	0.0993001
NDRG1	157.929	0.80393	0.327004	2.45847	0.013953	0.0994222
RAP2B	1120.83	0.408589	0.166213	2.45823	0.0139625	0.0994222
ACAT2	7732.34	-0.423413	0.172244	-2.45821	0.0139632	0.0994222
DGKQ	170.902	1.03271	0.420165	2.45786	0.0139768	0.0994703
CFAP69	21.6514	-2.01013	0.817914	-2.45763	0.0139858	0.0994855
B4GALT5	3652.09	-0.356577	0.145119	-2.45713	0.0140053	0.0995751
UBXN2A	1481.47	-0.412226	0.167793	-2.45675	0.01402	0.0996303
S100A6	4378.79	0.666329	0.271265	2.45638	0.0140345	0.0996843
KCTD11.1	7.12545	6.33617	2.58094	2.45499	0.014089	NA
CPEB1.1	4.83495	5.76737	2.34963	2.45458	0.0141048	NA
ZNF473	517.918	-0.550577	0.224307	-2.45457	0.0141054	0.100099
DACT2	48.3525	1.09703	0.44694	2.45453	0.0141068	0.100099
WDR5	1572.52	-0.359108	0.146415	-2.45267	0.0141799	0.100569
ZNF343	284.774	0.638046	0.260206	2.45208	0.0142035	0.100686
GTF2H2.2	1169.95	-0.410244	0.167365	-2.45119	0.0142385	0.10085
PASK	183.502	-1.07827	0.439907	-2.45114	0.0142406	0.10085
CD59	10349.9	0.431716	0.176192	2.45027	0.0142751	0.101018
DEPP1	127.662	1.06849	0.436111	2.45005	0.0142837	0.101018
NUP214	940.717	-0.6208	0.253396	-2.44992	0.0142889	0.101018
GSG1	16.2687	2.17534	0.887952	2.44983	0.0142922	0.101018
KATNAL1	2048.76	-0.742063	0.302983	-2.44919	0.0143176	0.101121
PENK	25.9832	1.69729	0.693022	2.44912	0.0143208	0.101121
MAPK1	6909.83	-0.518737	0.211867	-2.44841	0.0143488	0.101269
ZNF785	262.269	0.814678	0.332795	2.44799	0.0143657	0.101339
KDM6A	4441.83	0.438836	0.17939	2.44627	0.0144342	0.101742
KCTD8	19.0345	2.0813	0.850827	2.4462	0.0144369	0.101742
APOBEC3C	2152.49	0.41303	0.168925	2.44505	0.0144832	0.101962
F2RL2	514.801	0.460947	0.18853	2.44496	0.0144868	0.101962
UBTF	4376.39	-0.394437	0.161331	-2.4449	0.0144893	0.101962
COA7	796.356	-0.588958	0.24093	-2.44452	0.0145047	0.10202
XRCC1	761.193	-0.451387	0.184718	-2.44365	0.0145395	0.102215
CNTNAP5	13.7595	-2.97112	1.21596	-2.44345	0.0145477	0.102223
LRATD2	23662.5	0.487884	0.199715	2.4429	0.0145698	0.102296
ACADSB	711.497	-0.506491	0.207343	-2.44277	0.0145752	0.102296
MTPAP	794.803	-0.487432	0.199549	-2.44266	0.0145793	0.102296
PCDHB9	313.311	0.715938	0.293138	2.44232	0.0145931	0.102312
RPL39L	169.646	-0.779803	0.319296	-2.44226	0.0145957	0.102312
INO80B	291.936	0.749574	0.306941	2.44208	0.014603	0.102313
LYNX1	172.76	0.732548	0.300014	2.44171	0.0146179	0.102368
GTF3C4	2274.52	-0.444122	0.181945	-2.44097	0.0146479	0.102454
ARL6IP1	16819.9	-0.461889	0.189236	-2.44081	0.0146545	0.102454
GABARAPL2	3405.29	0.35537	0.1456	2.44072	0.0146579	0.102454
PTGER4	159.549	0.766729	0.314142	2.44071	0.0146586	0.102454
MGAT1	2958.74	0.377768	0.154803	2.44032	0.0146743	0.102514
XPO4	1495.37	-0.558618	0.229076	-2.43857	0.0147453	0.102909
SYNCRIP	9071.19	-0.423476	0.173669	-2.43841	0.0147522	0.102909
HOGA1	92.6643	0.983422	0.403315	2.43835	0.0147547	0.102909
HACD1	1357.62	0.421296	0.1728	2.43805	0.0147667	0.102909
CSRNP3	532.604	-0.762973	0.312984	-2.43774	0.0147795	0.102909
TMX4	3511.15	-0.612651	0.251321	-2.43772	0.0147802	0.102909
RRP1B	2191.41	-0.389535	0.159796	-2.43771	0.0147808	0.102909
EPB41L3	4499.57	-0.495635	0.2034	-2.43676	0.0148197	0.10313
ATP11B	2341.18	-0.635456	0.26085	-2.4361	0.0148467	0.103239
ETV1	5246.65	-0.601868	0.247071	-2.43601	0.0148503	0.103239
CELSR1	2661.62	0.619259	0.254244	2.43569	0.0148635	0.103239
C22orf23	435.177	0.540837	0.222048	2.43568	0.0148638	0.103239
GART	3150.22	-0.504657	0.207239	-2.43514	0.0148859	0.103304
BAG3	1179.09	0.431738	0.177298	2.4351	0.0148875	0.103304
PREP	2136.11	0.371938	0.152756	2.43486	0.0148976	0.103325
DPP7	191.208	0.833743	0.342586	2.43367	0.0149464	0.103613
YJU2B	302.983	0.622002	0.255694	2.4326	0.0149909	0.103871
UQCRC1	2850.86	-0.394999	0.16244	-2.43166	0.0150298	0.104091
ZCCHC12	28.4448	1.35104	0.555781	2.43089	0.0150618	0.104263
NSD1	3887.33	-0.515586	0.212113	-2.43071	0.0150692	0.104264
AGFG2	140.194	-0.793341	0.326454	-2.43017	0.0150916	0.104363
SPTBN1	11002.6	0.410467	0.168915	2.43002	0.0150979	0.104363
KIFC3	2575.08	0.431968	0.177823	2.4292	0.0151321	0.104523
IP6K2	2524.14	0.370114	0.152366	2.42912	0.0151356	0.104523
FGF11	155.604	-0.720453	0.296772	-2.42763	0.015198	0.104904
SBNO2.1	68.7076	-9.48439	3.90738	-2.4273	0.0152118	0.104949
RCAN3	915.524	-0.395312	0.162886	-2.42693	0.0152272	0.105005
NR3C1	760.177	-0.570607	0.235145	-2.42662	0.0152404	0.105037
PHLPP1	556.766	-0.610151	0.25147	-2.42634	0.0152522	0.105037
PABPC1L	270.507	1.29388	0.533273	2.4263	0.0152537	0.105037
CNNM2	658.761	0.564884	0.232899	2.42545	0.0152894	0.105233
RPS17.1	151.856	1.1853	0.488857	2.42463	0.0153239	0.10542
GGT7	588.868	0.737103	0.304035	2.4244	0.0153337	0.105433
TET3	1296.92	-0.430632	0.177636	-2.42424	0.0153404	0.105433
ZNF644	2978.51	-0.352764	0.145531	-2.42398	0.0153516	0.10546
MMACHC	234.758	-0.641979	0.264886	-2.4236	0.0153674	0.105477
NOMO2	7188.33	0.555876	0.229362	2.42357	0.0153686	0.105477
CLUL1	52.3946	1.21581	0.501766	2.42306	0.0153904	0.105576
ST13	17898.3	-0.352846	0.145667	-2.42228	0.0154235	0.105752
SRXN1	891.386	0.491241	0.202867	2.42149	0.0154569	0.105932
ZIC4	333.603	-0.630503	0.260429	-2.42102	0.0154771	0.10602
YIPF7	8.00846	3.36731	1.39106	2.42068	0.0154916	0.106027
TCN2	514.919	-0.554039	0.228881	-2.42065	0.0154929	0.106027
CEP83	317.433	-0.630183	0.260358	-2.42045	0.0155015	0.106036
JAZF1	2085.64	0.344309	0.142363	2.41852	0.0155838	0.106548
ATF7IP	4342.91	-0.646438	0.267359	-2.41787	0.0156117	0.106689
SELENOM	408.865	0.58216	0.240869	2.41691	0.0156528	0.106919
CHST10	629.767	-0.423782	0.175395	-2.41616	0.015685	0.107042
CEP170B	673.296	0.640969	0.265285	2.41615	0.0156856	0.107042
RXRB.5	1163.57	0.380845	0.157672	2.41542	0.015717	0.107205
UBL5	3952.51	0.3879	0.160628	2.4149	0.0157395	0.107308
LOC102724250	435.648	-0.632453	0.261973	-2.41419	0.0157701	0.107367
AK1	399.314	0.522733	0.216525	2.41419	0.0157701	0.107367
WBP1	1832.32	0.426381	0.176623	2.41407	0.0157753	0.107367
PYROXD2	189.206	0.842934	0.349184	2.41401	0.0157779	0.107367
MED16	474.924	-0.537919	0.223005	-2.41214	0.0158591	0.107869
WFIKKN2	15.0143	2.03168	0.843015	2.41002	0.0159518	0.10844
LAMA4	649.475	-0.92516	0.383915	-2.40981	0.015961	0.10844
YJEFN3	63.0927	1.16056	0.481621	2.4097	0.0159656	0.10844
SCNM1	682.393	0.495455	0.205668	2.40901	0.015996	0.108595
REV3L	1339.32	0.485066	0.201403	2.40843	0.0160212	0.108715
ST7	965.461	0.397521	0.165122	2.40743	0.0160652	0.108959
STAT1	5803.02	0.441416	0.183368	2.40727	0.0160722	0.108959
KIRREL1	25274.7	-0.392103	0.162904	-2.40696	0.016086	0.109002
ADGRB3	94.5089	-0.813536	0.338313	-2.40468	0.0161864	0.109627
ZNF814	705.156	0.570095	0.237093	2.40452	0.0161936	0.109627
PRKX	1877.53	0.465195	0.193518	2.40388	0.016222	0.109648
LIME1	29.9882	1.74932	0.727708	2.40388	0.0162222	0.109648
GARNL3	78.3566	1.03439	0.430314	2.40381	0.0162254	0.109648
SLC7A14	22.4471	2.64833	1.10174	2.40377	0.016227	0.109648
ERI1	492.43	-0.498659	0.20756	-2.40248	0.0162842	0.109983
SQSTM1	4517.43	0.45105	0.187787	2.40192	0.0163091	0.1101
UBTD1	237.485	0.613415	0.255644	2.39949	0.0164179	0.110783
SCML2	170.027	-0.839708	0.35001	-2.3991	0.0164354	0.110848
LY6E	410.335	0.803989	0.335216	2.39842	0.0164659	0.111003
SH3BGRL3	3629.75	0.402876	0.168187	2.39541	0.0166017	0.111866
CERT1	1959.12	-0.423714	0.176932	-2.39478	0.0166304	0.112007
TET1	447.735	-0.700719	0.292729	-2.39375	0.0166772	0.11227
MAGED1	20077.6	0.342162	0.142984	2.39302	0.0167105	0.112442
BRINP3	10.3147	-2.53434	1.05965	-2.39168	0.0167713	0.112798
ZNF107	402.99	-0.525776	0.219876	-2.39124	0.0167915	0.112881
ARHGEF39	69.9666	-1.03638	0.433447	-2.39102	0.0168018	0.112898
PCDHB16	765.554	0.521227	0.218119	2.38964	0.0168648	0.113269
ABCE1	5095.18	-0.470225	0.1968	-2.38935	0.0168781	0.113306
AKR1A1	2518.77	0.405292	0.169673	2.38866	0.0169098	0.113395
TMEM59	8014.32	0.366278	0.153345	2.38859	0.0169133	0.113395
TRAIP	133.464	-0.894796	0.374624	-2.38852	0.0169165	0.113395
TMEM164	1223.49	-0.503748	0.210916	-2.38838	0.0169229	0.113395
NOTCH2NLB	356.939	-0.614798	0.257452	-2.38801	0.0169399	0.113456
DAPK3	1532.53	0.499387	0.209208	2.38703	0.0169849	0.11366
COL7A1	116.393	0.924628	0.387358	2.38701	0.0169861	0.11366
MEST	34987.8	0.314805	0.132012	2.38467	0.0170944	0.114332
ZEB1	1607.2	-0.620831	0.260417	-2.38399	0.017126	0.114491
CPNE3	4720.18	-0.570083	0.239217	-2.38312	0.0171664	0.114705
ORAI1.1	122.981	-0.976762	0.409894	-2.38296	0.017174	0.114705
TMEM63A	283.362	0.908118	0.381233	2.38206	0.0172163	0.114935
MAU2	899.472	0.455044	0.191046	2.38186	0.0172255	0.114943
NAF1	395.741	-0.522087	0.219212	-2.38165	0.0172352	0.114954
SPATA9	11.5936	2.32778	0.977584	2.38116	0.0172582	0.115055
GLI3	696.715	-0.405296	0.170357	-2.3791	0.017355	0.115647
KLHL13	255.585	-0.648702	0.272749	-2.37838	0.0173887	0.115818
INTS8	1456.3	-0.382281	0.160759	-2.37798	0.0174078	0.115891
RNF157	253.447	-0.567599	0.238792	-2.37696	0.017456	0.116159
RIF1	1690.6	-0.614499	0.258684	-2.37548	0.017526	0.116571
L1TD1	25.2288	-1.77247	0.746359	-2.37482	0.0175576	0.116728
SORD	1026.78	-0.500695	0.210912	-2.37395	0.0175988	0.116904
SATB1	347.021	-0.792194	0.333707	-2.37392	0.0176004	0.116904
EDEM2	816.85	0.466073	0.196429	2.37273	0.0176573	0.117228
MSH5.3	4.51678	-5.55726	2.34224	-2.37262	0.0176623	NA
ZGPAT	222.231	0.573318	0.241765	2.37139	0.0177213	0.117578
RAB8B	3395.05	-0.720033	0.303647	-2.37129	0.0177263	0.117578
PLAAT1	8.94794	2.40944	1.01623	2.37097	0.0177417	0.117626
PROX1	1116.18	-0.541003	0.228209	-2.37065	0.017757	0.117637
STK3	869.797	-0.404247	0.170526	-2.37059	0.0177595	0.117637
TOP3A	845.437	-0.520558	0.21963	-2.37016	0.0177804	0.117721
CRLF3	289.202	-0.616229	0.260042	-2.36973	0.0178011	0.117722
LRR1	332.371	-0.556448	0.234817	-2.36971	0.0178021	0.117722
EFL1	982.386	-0.446914	0.188599	-2.36965	0.017805	0.117722
FAM131B	130.631	0.787784	0.332505	2.36924	0.0178245	0.117795
CEP78	1792.06	-0.512435	0.216301	-2.36908	0.0178323	0.117795
TMEM132A	2387.06	0.476242	0.201084	2.36837	0.0178666	0.117963
PI4K2B	797.734	-0.481107	0.203152	-2.36821	0.0178742	0.117963
NBN	3466.34	-0.403127	0.170249	-2.36786	0.0178912	0.118021
SYTL2	1197.11	0.570729	0.241088	2.36731	0.0179178	0.118125
SFXN5	315.535	-0.659651	0.278663	-2.3672	0.0179233	0.118125
LUZP1	3423.11	0.395205	0.167042	2.3659	0.0179862	0.118486
CDC42BPG	88.0593	0.853465	0.360828	2.36529	0.0180157	0.118603
INSYN1	133.069	0.647767	0.273874	2.3652	0.0180204	0.118603
IFT57	1497.38	-0.465409	0.196842	-2.36437	0.0180606	0.118813
PSMC3IP	258.687	-0.75997	0.321458	-2.36413	0.0180723	0.118836
RNASEH2B	620.782	-0.634235	0.268421	-2.36284	0.0181354	0.119175
MT1E	42.3345	1.46347	0.619397	2.36274	0.0181404	0.119175
CYB5B	4944.52	-0.419103	0.177396	-2.36252	0.0181509	0.11919
YRDC	549.074	0.543776	0.230202	2.36217	0.0181684	0.119251
FER	1805.9	-0.66676	0.282318	-2.36173	0.0181897	0.119293
LAMA5	3861.8	1.46261	0.619305	2.3617	0.0181914	0.119293
CYRIA	662.666	-0.561384	0.237789	-2.36085	0.0182333	0.119514
NTN1	198.247	0.605125	0.25642	2.35989	0.0182802	0.119767
CRB2	426.706	-0.433348	0.183655	-2.35957	0.018296	0.119816
SCN1A	5.62833	-5.7833	2.45134	-2.35924	0.0183126	NA
TMEM106C	3154.31	-0.387022	0.164157	-2.35764	0.0183917	0.120388
DESI2	4482.7	-0.351505	0.149107	-2.3574	0.0184035	0.12041
BLMH	2239.21	-0.371778	0.157801	-2.356	0.018473	0.120811
H1-10	2689.16	-0.525414	0.223133	-2.35471	0.018537	0.121174
STX12	2571.34	0.381111	0.161892	2.35411	0.0185672	0.121317
STEAP3	133.041	0.702822	0.298591	2.3538	0.0185828	0.121364
CFAP97	1790.27	-0.553711	0.235265	-2.35356	0.0185944	0.121378
OPCML	299.26	-0.961066	0.408393	-2.35329	0.0186083	0.121378
COQ10B	1649	0.393022	0.16702	2.35314	0.0186155	0.121378
PARP14	1211.16	-0.55687	0.236656	-2.35308	0.0186186	0.121378
MZF1	230.21	0.719888	0.30597	2.35281	0.0186322	0.121412
SRBD1	997.513	-0.435099	0.184958	-2.35242	0.0186518	0.121485
TRAF3IP1	564.363	-0.502912	0.213814	-2.3521	0.0186679	0.121491
SMC6	1545.89	-0.464487	0.197481	-2.35206	0.0186695	0.121491
FBXO43	17.5674	-1.92904	0.820495	-2.35107	0.0187196	0.121762
OSBPL3	2604.71	0.449564	0.191257	2.35058	0.018744	0.121832
NAB1	5928.42	-0.531961	0.226317	-2.35052	0.0187473	0.121832
ZNF91	1021.37	0.427247	0.181824	2.34979	0.018784	0.122016
LIFR	2899.87	-0.738808	0.31444	-2.3496	0.0187934	0.122022
DVL2	1448.67	-0.35318	0.150344	-2.34915	0.0188166	0.122117
SPATS2	1294.32	-0.509927	0.217178	-2.34797	0.0188761	0.122449
FKBP7	1398.93	0.355865	0.151605	2.34732	0.0189092	0.122577
SEMA4B	327.203	-0.540296	0.230183	-2.34724	0.0189129	0.122577
KANSL1.2	384.574	0.560411	0.238858	2.34621	0.0189654	0.122833
RPIA	475.25	-0.431781	0.18404	-2.34613	0.0189693	0.122833
TMSB10	51293.4	0.362903	0.15472	2.34554	0.0189996	0.122974
PTPN1	3311.52	0.361641	0.154197	2.34532	0.0190106	0.12299
CPSF1	1677.19	0.700466	0.298776	2.34445	0.019055	0.123209
SPPL3	1412.35	-0.391108	0.166837	-2.34425	0.0190652	0.123209
TEX264	417.864	0.601739	0.256697	2.34416	0.0190701	0.123209
TCTA	868.03	0.433653	0.185044	2.34351	0.0191032	0.123368
AFG2A	428.796	-0.499651	0.213243	-2.34311	0.0191238	0.123445
LRCH4	560.173	0.61037	0.260572	2.34242	0.0191589	0.123617
TRIM27.3	643.781	0.524124	0.223772	2.34223	0.0191691	0.123628
DHX40	3388.95	-0.437469	0.186869	-2.34104	0.01923	0.123965
ADAT2	258.449	1.09034	0.465852	2.34052	0.019257	0.124079
ANKRD36B	87.9151	0.99827	0.426545	2.34037	0.0192649	0.124079
DYNLT2B	234.465	-0.614232	0.262565	-2.33935	0.0193171	0.124333
NSUN5P1	102.136	0.894594	0.382425	2.33927	0.0193215	0.124333
MON2	1497.12	0.426347	0.182291	2.33883	0.0193441	0.124422
PRRG1	1444.35	0.427708	0.182923	2.33818	0.0193778	0.124566
PRPF4	1334.77	-0.421067	0.180094	-2.33804	0.019385	0.124566
ZZZ3	2188.82	-0.478349	0.204606	-2.3379	0.0193923	0.124566
CYB5RL	240.437	-0.75543	0.323403	-2.33588	0.0194975	0.125186
AJUBA	4543.75	0.471683	0.201949	2.33566	0.0195092	0.125205
CALM1	9825.92	-0.315169	0.13495	-2.33545	0.0195202	0.12522
PLXND1	7804.42	0.392591	0.168188	2.33423	0.0195837	0.125572
TRAPPC3L	3.5469	5.27535	2.26002	2.33421	0.0195848	NA
ANKRD2	4.19594	4.48716	1.92256	2.33395	0.0195982	NA
ITGB4	69.7404	1.09	0.467058	2.33375	0.019609	0.125679
CTDSP2	5047.21	-0.370869	0.158952	-2.33321	0.0196371	0.125803
HSPA1L	6.66726	-6.11999	2.62387	-2.33243	0.0196779	NA
IFI30	6.66726	-6.11999	2.62387	-2.33243	0.0196779	NA
GLYATL2	15.906	-2.06239	0.88489	-2.33067	0.0197708	0.126604
REEP5	7481.52	0.315177	0.135296	2.32954	0.0198307	0.12693
TUBB2A	4981.31	0.506558	0.217552	2.32844	0.0198886	0.127245
FAF1	1104.77	-0.44347	0.190535	-2.3275	0.0199386	0.127416
RGS2	241.248	-1.05411	0.452896	-2.32748	0.0199399	0.127416
AP5Z1	291.067	0.748125	0.321449	2.32735	0.0199467	0.127416
FAM219B	1742.62	0.433015	0.186061	2.32727	0.0199507	0.127416
TIPIN	172.495	-0.732081	0.314646	-2.32668	0.0199824	0.127548
ARMCX6	1806.54	0.384823	0.165405	2.32655	0.019989	0.127548
GPR158	78.3822	0.845223	0.36337	2.32607	0.0200149	0.127618
GAMT	313.22	0.560504	0.240988	2.32586	0.020026	0.127618
CEBPZOS	1602.51	0.369749	0.158974	2.32585	0.0200265	0.127618
ZNF740	1029.88	-0.512603	0.220465	-2.3251	0.0200666	0.127818
SOD2	2904.24	-0.366639	0.157702	-2.32489	0.020078	0.127833
CLEC2A	26.3806	1.48632	0.639451	2.32437	0.0201056	0.127851
RASA2	544.028	-0.493842	0.212465	-2.32435	0.0201067	0.127851
ZYX	6156.78	0.412965	0.177675	2.32427	0.0201111	0.127851
MYO7A	15.6293	-1.94048	0.834912	-2.32417	0.0201161	0.127851
MSTO1	650.438	0.63325	0.272689	2.32224	0.02022	0.128398
SART3	1664.37	-0.525216	0.226168	-2.32224	0.02022	0.128398
PCSK7	758.123	0.618804	0.266575	2.32131	0.02027	0.128659
NPEPL1	409.976	0.859919	0.370569	2.32054	0.0203118	0.128867
IFNE	2.94446	5.06155	2.18126	2.32048	0.0203152	NA
PYROXD1	889.8	0.42682	0.18397	2.32006	0.0203377	0.128975
ZBTB38	3430.86	-0.62483	0.269413	-2.31923	0.0203827	0.129204
MIB2	285.958	0.810587	0.349545	2.31898	0.0203963	0.129233
FBXL18	528.813	0.435538	0.187841	2.31866	0.0204136	0.129237
BMPR1A	4515.4	-0.486131	0.209663	-2.31864	0.0204147	0.129237
TMEM208	443.479	0.45505	0.196272	2.31847	0.020424	0.129239
PATL1	1660.5	-0.383818	0.165648	-2.31707	0.0205002	0.129662
MT-ATP8	34674.3	0.818585	0.35331	2.31691	0.0205088	0.129662
RAB1A	10242.8	0.315027	0.136004	2.3163	0.0205422	0.129816
ADAMTS12.1	117.968	-1.13446	0.489837	-2.316	0.0205583	0.129855
TEN1	138.613	0.670751	0.289652	2.31572	0.0205738	0.129855
LRP10	4647.28	0.444853	0.192104	2.31569	0.0205754	0.129855
ITGA3	9392.11	0.69248	0.299071	2.31544	0.020589	0.129884
GRK3	530.901	-0.585805	0.253025	-2.31521	0.0206015	0.129884
RBM43	472.604	-0.56319	0.243267	-2.31511	0.0206069	0.129884
IARS2	4549.64	-0.311503	0.134629	-2.31378	0.0206796	0.130285
FUT10	395.559	-0.611436	0.264287	-2.31353	0.0206933	0.130315
AASDH	311.34	-0.682436	0.29506	-2.31287	0.0207297	0.130487
ERGIC1	7045.21	0.331217	0.143273	2.31179	0.0207891	0.130768
PRRC2A	5023.48	-0.362407	0.156779	-2.31158	0.0208006	0.130768
GUCY1A1	1542.02	-0.824599	0.356727	-2.31157	0.0208015	0.130768
FAM13A	782.072	-0.444437	0.192357	-2.31048	0.0208615	0.131088
SAG	4.87134	4.88089	2.11286	2.31009	0.0208831	NA
CA5B	304.284	-0.867392	0.375496	-2.30999	0.0208888	0.131202
TRIM25	1349.79	-0.708465	0.306771	-2.30943	0.02092	0.131341
GPSM3	6.5115	-6.0859	2.63618	-2.3086	0.0209656	NA
SIAH2	1213.37	0.377223	0.16342	2.3083	0.0209822	0.131675
FRAS1	1034.14	0.5667	0.245545	2.30792	0.0210034	0.13175
PARP2	1092.24	-0.403092	0.17468	-2.3076	0.0210212	0.13179
MTUS1	1441.05	0.403931	0.175053	2.30748	0.0210279	0.13179
PBX2	4284.26	-0.334933	0.145187	-2.30691	0.0210596	0.131906
TMEM161B	231.141	-0.629512	0.272891	-2.30682	0.0210648	0.131906
DNASE1L1	574.656	0.662101	0.287124	2.30597	0.0211121	0.132145
CHPF2	2749.27	0.436604	0.189376	2.30549	0.0211392	0.132258
CHMP1A	1600.48	-0.374488	0.162461	-2.30509	0.0211614	0.132339
NUP107	2022.01	-0.568063	0.246497	-2.30455	0.021192	0.132452
TMCC1	872.712	-0.493829	0.214294	-2.30444	0.0211977	0.132452
HTRA1	40361.4	0.35339	0.153395	2.30379	0.0212346	0.132624
SPR	126.769	0.833958	0.362046	2.30346	0.0212532	0.132683
TRIM11	376.287	0.448087	0.194548	2.30323	0.0212661	0.132707
PIPOX	67.7923	-0.885977	0.384868	-2.30203	0.0213337	0.133067
TRIP4	961.063	0.389217	0.169087	2.30187	0.0213424	0.133067
PPP1R8	2226.72	-0.335563	0.14582	-2.30122	0.0213794	0.13322
SOAT1	1530	-0.601481	0.261387	-2.30111	0.0213853	0.13322
TMEM151A	34.2895	1.70855	0.742597	2.30078	0.0214041	0.133267
USP32	3434.76	-0.467093	0.203026	-2.30065	0.0214113	0.133267
NIPAL2	648.12	0.6857	0.298149	2.29986	0.0214562	0.13342
SWT1	307.575	-0.640728	0.27861	-2.29973	0.0214633	0.13342
TLE3	835.468	-0.65108	0.283112	-2.29973	0.0214637	0.13342
ALPK1	323.829	0.642344	0.279389	2.29911	0.021499	0.133536
NAIP.2	587.875	-0.417769	0.181712	-2.29907	0.0215007	0.133536
PXYLP1	2023.54	0.342163	0.148879	2.29826	0.0215468	0.133764
IL7R	255.707	0.758469	0.330064	2.29795	0.0215648	0.133818
EBI3	31.6317	1.28403	0.558861	2.29758	0.0215857	0.133891
SPDL1	1491.36	-0.450057	0.195931	-2.29702	0.0216175	0.134031
EHMT2.5	1248.61	-0.428453	0.186636	-2.29566	0.0216954	0.134402
YEATS2	2284.02	-0.36188	0.157637	-2.29565	0.0216961	0.134402
RAB11FIP5	1147.14	0.562105	0.244928	2.29498	0.0217341	0.13458
C11orf68	602.809	0.433333	0.188861	2.29446	0.0217642	0.134681
EMILIN2	7390.55	0.417053	0.181772	2.29437	0.0217691	0.134681
HS2ST1	4583.87	-0.454503	0.198123	-2.29405	0.0217878	0.134739
DENND11.1	2297.56	-0.420969	0.183556	-2.29341	0.0218245	0.134893
SERTAD1	226.604	0.608291	0.265248	2.29329	0.0218313	0.134893
TIGD5	43.8006	8.95597	3.90782	2.29181	0.0219166	0.135215
COA8	797.086	0.388963	0.169719	2.2918	0.0219171	0.135215
ATP6V0A2	1089.52	-0.363489	0.158609	-2.29174	0.0219209	0.135215
TRIM39	212.048	0.611368	0.26678	2.29166	0.0219253	0.135215
ATP6V1G1	5576.82	0.345433	0.15074	2.29157	0.0219303	0.135215
ELMO1	136.622	0.985935	0.430277	2.2914	0.0219405	0.13522
NPIPB3.1	323.63	-0.951179	0.415237	-2.29069	0.0219814	0.135415
CLCN3	5234.58	-0.482341	0.210591	-2.29041	0.0219974	0.135455
GPR19	69.3226	-0.951782	0.415583	-2.29023	0.0220079	0.135462
FANCM	300.027	-0.784827	0.342848	-2.28914	0.0220713	0.135773
KHDRBS1	10531.2	-0.44462	0.194239	-2.28904	0.0220773	0.135773
TBC1D3	240.374	0.965228	0.421784	2.28844	0.0221119	0.135928
FBXL7	2705.25	-0.34207	0.149533	-2.28759	0.0221614	0.136175
PLA2G6	146.421	1.08213	0.473188	2.28689	0.0222021	0.136326
HMGN5	1123.54	-0.576637	0.252168	-2.28672	0.0222121	0.136326
TLL2	64.798	1.18465	0.518064	2.28668	0.0222144	0.136326
GLIPR2	3054.53	0.359994	0.157451	2.28639	0.0222317	0.136338
PDLIM2	659.791	0.499017	0.218261	2.28633	0.0222352	0.136338
CDKN1B	1917.96	-0.358199	0.156691	-2.28602	0.0222533	0.136391
BEST2	4.55051	-3.74768	1.64028	-2.28477	0.0223262	NA
TEKT3	4.60861	3.62148	1.58508	2.28473	0.0223285	NA
PYGB	6895.73	0.357992	0.156722	2.28424	0.0223573	0.136971
B4GALT7	386.435	0.530663	0.232377	2.28363	0.0223933	0.137133
LSM1	1507.37	0.376847	0.165039	2.28338	0.0224079	0.137164
TMEM214	1699.25	0.602038	0.263728	2.2828	0.0224424	0.137317
KLRG1	14.5233	2.06304	0.904096	2.28189	0.0224961	0.137587
SFR1	219.453	-0.621676	0.272632	-2.28028	0.0225913	0.138071
SPINT2	734.92	0.576449	0.252803	2.28022	0.0225944	0.138071
CACNA2D2	136.887	-0.764151	0.335164	-2.27993	0.0226118	0.13812
LRRC40	1416.57	-0.358913	0.157489	-2.27898	0.0226684	0.138407
CEP350	1171.94	-0.467722	0.205251	-2.27878	0.0226804	0.138421
PKM	28524.9	-0.325197	0.142723	-2.27852	0.0226953	0.138454
ZNF274	554.552	0.391757	0.171998	2.27768	0.0227454	0.138692
ORC4	1525.78	-0.36216	0.159013	-2.27755	0.0227535	0.138692
CCDC88A	2957.21	-0.552726	0.242735	-2.27707	0.022782	0.138807
ALG10B	634.585	-0.567558	0.249276	-2.27682	0.0227969	0.138839
SLC9A1	506.957	0.510223	0.224134	2.27642	0.0228211	0.138928
CTNNBL1	823.173	-0.461281	0.202679	-2.27592	0.0228509	0.13905
SMIM10	195.87	-0.602266	0.26467	-2.27553	0.0228741	0.139133
ERLEC1	5554.95	0.319117	0.140266	2.27508	0.0229011	0.139239
ADGRL2	4285.73	-0.345048	0.151685	-2.27477	0.0229195	0.139292
NR6A1	31.0781	-1.32026	0.581313	-2.27118	0.0231363	0.14055
R3HDM1	1831.59	-0.433388	0.190851	-2.27081	0.0231582	0.140624
CCS	346.255	0.577487	0.254383	2.27014	0.0231988	0.140811
PISD	825.794	0.379428	0.167184	2.26952	0.0232366	0.140982
LRTOMT	22.1579	2.60675	1.14885	2.26901	0.0232678	0.141091
PTGES3	13754.9	-0.43143	0.190161	-2.26876	0.0232829	0.141091
RIMS1	378.749	1.00534	0.443128	2.26873	0.0232846	0.141091
ZNF500	165.487	0.638266	0.28135	2.26858	0.0232937	0.141091
ARHGAP42	1869.81	-0.708136	0.312209	-2.26815	0.0233202	0.141192
ZNF664	7921.57	-0.338028	0.149063	-2.26769	0.0233484	0.141304
MAGI1	1064.2	-0.491595	0.216805	-2.26745	0.0233629	0.141332
IMPDH1	457.945	0.584504	0.257907	2.26633	0.0234309	0.141684
ZNF512	2492.07	-0.371359	0.163878	-2.26607	0.0234469	0.141722
PHLDA2.1	40.8194	8.85425	3.90789	2.26574	0.0234676	0.141735
FAM156A	455.445	1.06703	0.470945	2.26572	0.0234688	0.141735
SNED1	38.3049	1.81945	0.803094	2.26555	0.0234791	0.141738
CFAP418	175.288	-0.639132	0.282204	-2.26479	0.0235258	0.141885
C19orf12	638.095	0.42904	0.189443	2.26474	0.0235285	0.141885
NUP35	415.993	-0.718076	0.317082	-2.26464	0.023535	0.141885
NFATC2	41.6561	-1.11973	0.494468	-2.26451	0.0235427	0.141885
CLTB	897.789	0.534207	0.23593	2.26426	0.0235583	0.14192
ZNF93	385.09	-0.574579	0.253783	-2.26405	0.0235708	0.141936
TRPC4	669.533	0.589102	0.260249	2.26361	0.0235983	0.142043
PPP1R3F	79.7171	1.26664	0.55963	2.26335	0.0236142	0.142075
BDH1.1	42.6124	2.40765	1.06382	2.2632	0.0236234	0.142075
PABIR2	774.694	-0.526507	0.232674	-2.26285	0.0236449	0.142145
PTCHD1	18.9948	2.19479	0.9704	2.26174	0.0237134	0.142437
DDIT3	215.749	0.63404	0.28035	2.2616	0.023722	0.142437
SF3A1	3565.91	-0.478941	0.211772	-2.26158	0.0237231	0.142437
SPART	3312.66	-0.373727	0.165281	-2.26116	0.0237495	0.142537
HIBADH	1266.48	-0.364692	0.161314	-2.26076	0.0237744	0.142595
ABCC12	9.88861	-3.11742	1.37898	-2.26068	0.023779	0.142595
SNX27	1809.6	-0.332066	0.146912	-2.26031	0.0238023	0.142676
AMOTL1	5664.56	-0.444558	0.196729	-2.25975	0.0238366	0.142727
EGR1	466.568	0.469639	0.207832	2.25971	0.0238395	0.142727
TINF2	602.867	0.732755	0.324273	2.25969	0.0238406	0.142727
LMLN	374.739	-0.605743	0.268229	-2.2583	0.0239268	0.143184
G2E3	1270.61	-0.828442	0.366897	-2.25797	0.0239476	0.143249
ICA1L	151.057	-0.971974	0.430508	-2.25774	0.023962	0.143276
DNAJB4	2742.1	0.427055	0.189196	2.25721	0.0239951	0.143414
C2.4	3.97308	5.49381	2.43406	2.25705	0.0240047	NA
PHLDB1	3420.72	0.435028	0.192754	2.25691	0.0240136	0.143466
ZIC3	201.424	-0.812481	0.360033	-2.25668	0.0240279	0.143492
LGALS8	3466.7	0.432199	0.1916	2.25574	0.024087	0.143749
AFAP1	4463.78	0.551473	0.244497	2.25554	0.0240993	0.143749
CCDC142	146.686	0.934528	0.41433	2.25552	0.0241009	0.143749
TTC13	1176.64	0.368714	0.163484	2.25535	0.0241114	0.143753
BDH2	2373.95	0.497642	0.220674	2.2551	0.0241269	0.143785
SERPING1	1183.5	-0.474148	0.210295	-2.25468	0.0241537	0.143808
RDX	11943.3	-0.437944	0.194246	-2.25459	0.0241591	0.143808
KCND2	36.7233	1.5856	0.703293	2.25454	0.0241621	0.143808
TACC1	1600.03	-0.452102	0.200541	-2.25441	0.0241704	0.143808
ATP6V1F	2233.87	0.416672	0.184855	2.25404	0.0241934	0.143867
DACT3	297.402	0.483575	0.214547	2.25393	0.0242004	0.143867
FRG1CP	325.311	0.536647	0.238136	2.25353	0.0242259	0.14396
SIL1	1046.27	0.423829	0.188094	2.25329	0.024241	0.14399
SUPT16H	9416.34	-0.42282	0.187726	-2.25233	0.0243013	0.144289
ALDH16A1	251.962	-0.642021	0.285085	-2.25203	0.0243202	0.144327
RYBP	64.2064	0.983593	0.436785	2.25189	0.0243292	0.144327
HES5.1	8.5517	-3.13446	1.3921	-2.25161	0.0243467	0.144327
SAPCD1.1	96.3846	-0.800773	0.355646	-2.2516	0.0243476	0.144327
CBX7	57.3797	1.12136	0.498207	2.25079	0.0243988	0.144571
TEDC1	62.0746	-1.19099	0.529382	-2.24978	0.0244632	0.144893
FBL	3537.92	-0.479774	0.21329	-2.2494	0.0244871	0.144975
RABEPK	555.741	0.429848	0.191117	2.24913	0.024504	0.145016
MSRA.1	203.127	0.810622	0.360522	2.24847	0.0245466	0.14515
ZMIZ1	2850.78	-0.45892	0.204104	-2.24846	0.0245468	0.14515
ANKRD44	72.3377	-1.76892	0.786915	-2.24791	0.0245817	0.145297
SLC52A2	525.325	0.553487	0.246329	2.24694	0.0246438	0.145604
THY1	409.543	-0.673332	0.299796	-2.24596	0.0247063	0.145913
CYREN	620.5	-0.401223	0.178679	-2.2455	0.0247358	0.145976
WAS	10.9396	2.50868	1.11721	2.24548	0.024737	0.145976
ACAP2	2717.37	-0.525502	0.234055	-2.24521	0.0247546	0.14602
RGS17	112.788	-0.857431	0.381985	-2.24467	0.0247894	0.146165
PLCG2	125.674	0.711373	0.316991	2.24414	0.0248231	0.146305
UBASH3B	472.48	0.578552	0.25784	2.24384	0.0248425	0.146359
PCDH18	1507.86	-0.683184	0.304492	-2.24369	0.0248526	0.146359
WNT9A	65.0841	0.861579	0.384116	2.24301	0.0248959	0.146554
SH3PXD2A	2304.13	0.60918	0.27175	2.2417	0.024981	0.146995
PAFAH1B3	683.776	-0.587127	0.261949	-2.24138	0.0250017	0.147057
BASP1	4001.15	0.378169	0.168756	2.24092	0.0250313	0.147171
PDS5B	1576.26	-0.573914	0.256182	-2.24026	0.0250742	0.147363
SPIN3	380.039	0.513986	0.229483	2.23975	0.0251069	0.147495
EDN3	6.6569	2.67072	1.19272	2.23919	0.0251436	NA
KCTD9	1184.86	-0.503902	0.225128	-2.2383	0.0252018	0.147942
TMEM25	547.294	0.481312	0.215038	2.23827	0.0252035	0.147942
ACOT11	86.7127	-1.05483	0.471319	-2.23803	0.0252188	0.147972
PLCXD2	167.679	0.584419	0.261175	2.23765	0.0252441	0.14806
GOLGA5	1832.37	0.328438	0.146797	2.23735	0.0252633	0.148113
CTTNBP2NL	3680.76	0.419592	0.187566	2.23703	0.0252841	0.148175
ZNF114	55.3562	-1.1654	0.521026	-2.23674	0.0253032	0.148227
LRRC8B	643.119	-0.605478	0.270743	-2.23636	0.0253284	0.148314
FREM2	35.3596	-1.33104	0.595236	-2.23616	0.0253412	0.148328
IRX3	11.5892	-2.07084	0.926182	-2.23589	0.0253587	0.148371
LIN52	639.084	-0.423853	0.189642	-2.23502	0.0254162	0.148645
RIPOR3	110.178	1.17276	0.52479	2.23471	0.0254362	0.148645
FAM111A	1505.06	-0.522174	0.233665	-2.23471	0.0254365	0.148645
EVI5L	426.706	0.499112	0.223435	2.23381	0.0254955	0.14893
EPRS1	6710.77	0.341788	0.153067	2.23293	0.0255536	0.149191
DDX54	1179.61	-0.420511	0.188332	-2.23282	0.0255609	0.149191
TRIP6	2228.21	0.3934	0.176297	2.23146	0.0256506	0.149655
GPSM1	696.471	0.547655	0.245487	2.23089	0.0256883	0.149766
YWHAQ	24200.3	-0.373906	0.167606	-2.23086	0.0256905	0.149766
FMNL3	602.936	-0.709912	0.318305	-2.23029	0.0257285	0.149927
GLIS2.1	266.673	0.482759	0.216526	2.22957	0.0257759	0.150099
TRPC3	40.4888	-1.28145	0.574764	-2.22953	0.0257788	0.150099
HAUS2	1206.52	-0.378008	0.1696	-2.22882	0.0258257	0.150266
PPIG	3128.38	-0.43908	0.197004	-2.22878	0.0258282	0.150266
MTCL1	1033.02	0.825713	0.370503	2.22863	0.0258386	0.150266
PER2	40.0386	-1.16956	0.52485	-2.22837	0.0258557	0.150304
CDK19	1457.29	-0.511799	0.229691	-2.22821	0.0258664	0.150306
CD248	345.887	0.599528	0.269086	2.22802	0.0258794	0.150321
CSRP1	12147.7	0.449184	0.201629	2.22777	0.0258958	0.150356
ADAMTS9	1304.05	-0.476075	0.21373	-2.22746	0.0259162	0.150414
AP3M1	3976.17	-0.36119	0.162201	-2.22681	0.0259602	0.150556
NQO1	6211.02	-0.608714	0.27336	-2.22679	0.0259616	0.150556
TRIM44	8295.05	-0.590764	0.265369	-2.2262	0.0260008	0.150723
ELF2	1254.47	-0.41442	0.18618	-2.22591	0.0260201	0.150775
IMPG1	5.38875	3.81864	1.71556	2.22588	0.0260222	NA
UNC119B	3042.01	-0.377777	0.169778	-2.22512	0.026073	0.15102
KCNC4	32.8487	1.74675	0.785784	2.22294	0.02622	0.151811
EPHA7	3306.89	-0.439086	0.197546	-2.2227	0.0262361	0.151843
PLAG1	569.855	-0.589935	0.265488	-2.22208	0.026278	0.152025
DLGAP1	15.4863	-2.41835	1.08857	-2.2216	0.0263105	0.152125
MDH1B	35.5882	-1.20323	0.54164	-2.22146	0.0263198	0.152125
TMEM134	243.539	0.577978	0.260191	2.22136	0.0263268	0.152125
MIEN1	788.895	0.485674	0.218687	2.22087	0.0263599	0.152255
GPATCH4.1	805.808	-0.422363	0.190239	-2.22017	0.026407	0.152443
COL12A1	861.75	0.547346	0.246556	2.21997	0.0264211	0.152443
MRI1	306.348	0.593753	0.267473	2.21986	0.0264283	0.152443
BAG6.4	952.582	-0.457162	0.205951	-2.21976	0.0264348	0.152443
LYN	868.57	-0.544139	0.245226	-2.21893	0.0264917	0.152698
TRPM7	2978.35	-0.48066	0.21663	-2.2188	0.0265001	0.152698
GNA12	2484.12	-0.399871	0.180316	-2.21761	0.0265817	0.153048
LDB1	4801.94	0.366651	0.165337	2.2176	0.0265821	0.153048
L3MBTL1	119.547	1.00568	0.45367	2.21677	0.0266385	0.153312
FOXD1	30.3423	1.22912	0.554516	2.21656	0.0266531	0.153335
TIMP1	2375.3	0.428948	0.193537	2.21636	0.0266668	0.153353
N4BP2	1945.67	-0.638324	0.288136	-2.21536	0.0267356	0.153687
TNXB.4	35.8389	8.65958	3.90967	2.21491	0.0267661	0.153801
MED24	1704.75	-0.382758	0.17283	-2.21465	0.0267843	0.153845
SERPINE1	20588.8	1.21137	0.547214	2.21371	0.0268489	0.154033
ZCCHC9	620.163	-0.433339	0.195764	-2.21358	0.0268577	0.154033
MVK	684.941	-0.520005	0.234918	-2.21356	0.0268592	0.154033
LGALS9	28.1286	1.29373	0.584459	2.21355	0.0268597	0.154033
SEMA4D	167.343	-0.732877	0.331152	-2.21311	0.0268898	0.154104
PNPO	490.53	0.717384	0.32416	2.21306	0.0268935	0.154104
NOP2	917.631	0.415267	0.187671	2.21274	0.0269153	0.154168
KLC2	674.88	0.559935	0.25309	2.21239	0.0269396	0.154246
RABL3	837.885	-0.538331	0.243357	-2.2121	0.0269595	0.154285
IGFBPL1	641.082	0.486056	0.219738	2.21198	0.0269679	0.154285
AMIGO3	3.86168	5.45186	2.46494	2.21176	0.026983	NA
SLC25A4	1525.97	0.375322	0.169806	2.2103	0.0270844	0.15489
GTF2F2	1451.19	0.365979	0.165618	2.20978	0.0271204	0.155035
HBS1L	2202.97	-0.361697	0.163873	-2.20717	0.027302	0.156011
ADGRB2	371.069	0.573937	0.2601	2.2066	0.0273418	0.156012
STK38	3638.18	0.394952	0.178987	2.20659	0.0273426	0.156012
HEBP1	1051.31	0.39297	0.17809	2.20658	0.0273433	0.156012
COPG2	2018.95	-0.40506	0.183571	-2.20655	0.0273452	0.156012
NDUFS1	4301.11	-0.368606	0.16707	-2.2063	0.0273633	0.156016
S100A10	13284.4	0.416944	0.188987	2.20621	0.0273694	0.156016
MTF2	1505.96	-0.509758	0.231088	-2.20591	0.0273905	0.156016
THBS2	432.072	1.01616	0.460672	2.20583	0.0273958	0.156016
SUCLG2	1530.39	-0.412514	0.187028	-2.20562	0.0274105	0.156016
ATP2B1	2861.2	-0.370863	0.168149	-2.20556	0.0274148	0.156016
EHBP1	2027.47	-0.354947	0.160945	-2.20539	0.027427	0.156016
NDUFB2	1959.08	0.425089	0.192757	2.20531	0.0274324	0.156016
PINLYP	13.0451	-2.14562	0.973428	-2.20419	0.0275112	0.156361
GLIS1	24.2397	1.30985	0.594269	2.20414	0.0275147	0.156361
WTIP	327.52	0.502065	0.227826	2.20372	0.0275441	0.156466
PTBP1	8739.38	-0.345069	0.156612	-2.20333	0.0275712	0.156558
RASSF4	1908.36	0.489776	0.222413	2.20211	0.0276578	0.156895
TULP3	996.523	-0.463787	0.210615	-2.20206	0.0276609	0.156895
RETSAT.1	1323.48	0.410313	0.186334	2.20203	0.0276631	0.156895
ZNF622	937.384	0.403177	0.183112	2.2018	0.0276793	0.156926
DENND3	1341.57	0.587984	0.267091	2.20144	0.0277052	0.157011
ADSS2	15111.8	-0.45083	0.204859	-2.20069	0.0277579	0.157247
HYCC2	515.728	-0.715829	0.325419	-2.19971	0.0278271	0.157578
P2RY1	62.2445	-0.985473	0.44819	-2.19879	0.0278932	0.15789
ING5	586.252	-0.454642	0.206804	-2.19843	0.0279188	0.157972
LDLRAD3	2094.54	-0.432854	0.196906	-2.19827	0.0279295	0.157972
ZNF624	201.498	-0.649671	0.295619	-2.19766	0.0279732	0.158157
PLD1	594.093	-0.803162	0.36556	-2.19707	0.0280153	0.158329
EMILIN3	518.369	-0.780872	0.355438	-2.19693	0.0280256	0.158329
DDI2	1075.06	-0.461951	0.21032	-2.19642	0.0280617	0.158461
C5orf24	8404.43	0.307096	0.139825	2.19629	0.0280709	0.158461
AP3M2	1058.44	-0.381597	0.173876	-2.19465	0.0281885	0.159063
DUSP5	164.233	0.576998	0.262991	2.19398	0.0282365	0.159236
CLCF1	108.654	0.737923	0.336349	2.19392	0.0282412	0.159236
WFIKKN1	4.61128	-4.09939	1.86874	-2.19367	0.0282595	NA
SLC25A14	344.452	0.483136	0.220304	2.19304	0.0283044	0.15953
FAM98A	3102.27	0.341757	0.155873	2.19254	0.0283407	0.15962
CNPY2	2245.37	0.393574	0.179508	2.19251	0.0283424	0.15962
ARPP21	132.251	-0.943017	0.43018	-2.19214	0.0283691	0.159649
PTPRM	3931.19	0.447048	0.203933	2.19213	0.0283698	0.159649
SEMA3C	8345.53	0.531002	0.242276	2.19172	0.0283994	0.159754
C12orf76	410.208	0.434467	0.198246	2.19155	0.0284119	0.159761
MTBP	173.005	-0.694529	0.316991	-2.191	0.0284516	0.159922
IGF2R	7901.24	0.363378	0.165869	2.19076	0.0284691	0.159959
ATXN3	479.563	-0.458355	0.209261	-2.19035	0.0284986	0.160062
IPO8	3026.47	-0.394386	0.180135	-2.18939	0.0285687	0.160378
RAVER1	465.647	-0.472341	0.215752	-2.18927	0.0285771	0.160378
DERA	686.492	-0.424955	0.194172	-2.18855	0.0286298	0.16047
WDR43	1592.95	-0.41724	0.190648	-2.18853	0.0286307	0.16047
FOXN2	513.221	-0.51809	0.236749	-2.18835	0.0286441	0.16047
CYP2U1	702.384	0.375117	0.171417	2.18833	0.0286454	0.16047
NPR2	351.057	0.605622	0.276757	2.18828	0.028649	0.16047
RSRP1	891.587	0.655173	0.299444	2.18796	0.0286724	0.160539
DDX47	2714.38	0.410449	0.18788	2.18463	0.0289159	0.161839
CSNK2B.4	5.46389	5.95267	2.72498	2.18448	0.0289267	NA
TTR	9.51028	2.94523	1.3491	2.18311	0.0290279	0.162403
COQ3	177.19	-0.600589	0.275156	-2.18272	0.0290565	0.162465
ZBTB8A	1020.47	-0.46067	0.211059	-2.18265	0.0290613	0.162465
CASP6	838.847	-0.503966	0.230933	-2.18231	0.0290869	0.162545
UTS2B	5.36136	3.15744	1.44709	2.18192	0.0291156	NA
ANKRD12	1300.42	-0.726887	0.333188	-2.18161	0.0291383	0.162693
HAND2	301.9	0.47898	0.219561	2.18154	0.0291438	0.162693
CCNL2	3658.67	0.771032	0.353463	2.18136	0.0291566	0.162693
TMED8	1189.61	-0.44697	0.204906	-2.18134	0.0291586	0.162693
MYL12B	15298.2	0.355013	0.162831	2.18025	0.0292387	0.163077
VXN	58.1491	1.18561	0.543837	2.18009	0.0292509	0.163082
TMEM104	783.87	0.439625	0.201696	2.17964	0.0292842	0.163205
FANCE	165.821	-0.562783	0.258234	-2.17935	0.0293054	0.163232
MSX2	93.4741	0.83727	0.384198	2.17927	0.0293116	0.163232
DAW1	28.0632	1.45943	0.669766	2.17902	0.0293305	0.163274
TMTC4	1281.49	-0.364776	0.167429	-2.17869	0.0293548	0.163346
RBSN	1213.92	-0.443421	0.203559	-2.17835	0.0293803	0.163425
SBNO2	300.028	0.554125	0.254447	2.17776	0.029424	0.163574
ACVR1	1133.25	0.485197	0.222804	2.17768	0.0294297	0.163574
ARL17A.2	54.5916	-1.3495	0.61987	-2.17707	0.0294752	0.163739
CTF1	53.8742	1.13703	0.522302	2.17695	0.0294843	0.163739
MAP3K20	2199.02	-0.481373	0.221148	-2.1767	0.0295027	0.163739
APBB3	274.277	0.860653	0.395398	2.17668	0.0295048	0.163739
ARRDC4	725.016	0.484058	0.222431	2.17622	0.029539	0.163866
ABCC1.1	901.734	0.52358	0.240657	2.17562	0.0295836	0.16405
MED1	2450.34	-0.454865	0.209132	-2.17501	0.0296291	0.164206
PYGL	898.113	0.647997	0.297944	2.1749	0.0296378	0.164206
SOX4	10270.4	0.318309	0.146363	2.17479	0.0296459	0.164206
PRLR	73.5822	-1.32701	0.610636	-2.17316	0.0297681	0.16482
MMP10	26.5554	1.24167	0.57142	2.17295	0.0297843	0.164847
TRMT1L	978.123	-0.470597	0.216601	-2.17265	0.0298069	0.164909
GPI	3955.43	-0.347693	0.160048	-2.17243	0.0298232	0.164935
IGF1R	8055.86	0.538156	0.247762	2.17207	0.0298507	0.164967
CHAC2	128.139	-0.762907	0.351238	-2.17205	0.0298517	0.164967
EIF2AK2	3095.73	-0.586686	0.270148	-2.17172	0.0298766	0.165041
AGK	1070.85	-0.441283	0.203274	-2.17088	0.0299404	0.165269
PAG1	3663.66	-0.448358	0.206533	-2.17087	0.0299408	0.165269
EIF4B	26753.5	-0.374604	0.172592	-2.17046	0.0299722	0.165374
EXOSC3	530.922	-0.451975	0.208272	-2.17012	0.0299979	0.165374
TCAF2.1	48.6947	0.984058	0.453502	2.16991	0.0300137	0.165374
ANKRD13D	324.637	0.589315	0.271587	2.1699	0.0300146	0.165374
MRPL48	551.373	-0.48913	0.225419	-2.16987	0.030017	0.165374
ATP9B	721.351	-0.567992	0.261952	-2.16831	0.0301354	0.165963
AOPEP	561.289	0.527853	0.243493	2.16783	0.0301714	0.166098
BCL2L11	562.165	-0.449927	0.207587	-2.16741	0.0302034	0.166211
CBX3	10668.9	-0.279468	0.128958	-2.16712	0.0302256	0.166229
IQCK	232.367	-0.643644	0.297022	-2.16699	0.0302358	0.166229
RTL5	835.726	0.474111	0.218795	2.16692	0.0302412	0.166229
IGDCC4	1640.97	0.355373	0.164068	2.16602	0.0303097	0.166527
SH3RF3	237.478	0.785425	0.362651	2.16579	0.0303273	0.166527
DOCK3	95.4559	0.738264	0.340911	2.16556	0.0303448	0.166527
RIMS3	163.012	-0.598133	0.276231	-2.16534	0.0303618	0.166527
LDLRAD2	8.96555	2.91954	1.34846	2.1651	0.03038	0.166527
PROSER1	1504.21	-0.398399	0.184012	-2.16507	0.0303826	0.166527
MAT2B	2492.75	-0.330231	0.152529	-2.16503	0.030385	0.166527
HNRNPA0	6174.18	-0.342683	0.158283	-2.165	0.0303876	0.166527
PAM	13051.4	0.309638	0.143055	2.16447	0.030428	0.166685
SLC25A13	3734.72	-0.315865	0.145952	-2.16417	0.0304512	0.166748
IL20RA	5.25415	3.62415	1.67466	2.16411	0.0304561	NA
EAPP	1346.55	0.349727	0.161625	2.16382	0.0304779	0.166783
CDO1	193.934	0.640029	0.295791	2.16379	0.0304807	0.166783
ALYREF	1211.09	-0.467941	0.216323	-2.16315	0.0305294	0.166943
RNF182	361.457	0.518583	0.23974	2.16311	0.0305329	0.166943
EPN2	1639.76	-0.532962	0.246423	-2.1628	0.0305568	0.16701
NCOA6	1240.82	-0.411846	0.190437	-2.16263	0.0305693	0.167015
AUP1	1792.5	0.378152	0.174878	2.16238	0.0305889	0.167059
NME7	628.053	-0.430516	0.199167	-2.16159	0.0306501	0.16733
SGCG	22.2761	2.02699	0.937981	2.16102	0.0306941	0.167507
DAAM1	2142.68	-0.705686	0.326685	-2.16014	0.0307616	0.167767
CLN8	852.963	0.540844	0.250391	2.16	0.0307728	0.167767
ACTN1	32202.6	0.338171	0.156564	2.15995	0.0307767	0.167767
TCEA3	70.8422	0.899822	0.416656	2.15963	0.0308015	0.167839
FAM72C	61.9946	-1.21865	0.564339	-2.15942	0.0308172	0.167861
COL4A6	1638.67	0.328957	0.152374	2.15888	0.0308596	0.168029
ZNF875	599.772	0.399119	0.184932	2.1582	0.0309123	0.168252
SLC20A2	5435.48	0.286996	0.133018	2.15757	0.0309611	0.168454
SEC13	3899.56	0.383271	0.177673	2.15717	0.0309924	0.168519
ITPR2	1068.77	-0.615666	0.285411	-2.15712	0.0309962	0.168519
DNAJC9	2227.17	-0.443063	0.205422	-2.15684	0.031018	0.168573
PDGFB	130.807	0.810706	0.376139	2.15534	0.0311354	0.169148
H3C6	121.84	0.752859	0.34936	2.15497	0.0311646	0.169243
DMPK	725.36	0.725459	0.336675	2.15478	0.0311792	0.169259
EIF4EBP2	8014.89	-0.347684	0.161512	-2.15267	0.0313443	0.170091
MEAK7	934.089	-0.449226	0.2087	-2.15249	0.0313586	0.170105
GOLGA8Q	5.28763	5.90536	2.7445	2.1517	0.0314208	NA
HSPA1A.2	5.28763	5.90536	2.7445	2.1517	0.0314208	NA
DBN1	10171.3	0.341972	0.158932	2.15168	0.0314223	0.170329
CFAP119	38.0741	1.33629	0.621051	2.15167	0.0314236	0.170329
PRELID3B	2754.04	-0.307455	0.142913	-2.15135	0.0314487	0.170401
KCTD3	2181.55	-0.411036	0.191115	-2.15072	0.0314981	0.170581
MAOA	855.057	0.509144	0.236742	2.15063	0.0315054	0.170581
FAM167A.1	20.8845	-2.70398	1.25749	-2.1503	0.0315319	0.17066
SREBF2	8037.44	-0.375443	0.174679	-2.14933	0.0316081	0.171008
NEMP1	1843.53	-0.562616	0.261813	-2.14892	0.0316406	0.17112
ADPGK	1421.37	0.351583	0.16365	2.14839	0.0316828	0.171284
EFTUD2	4210.11	-0.29122	0.135573	-2.14806	0.031709	0.171361
APBB2	4645.65	0.607764	0.282972	2.14779	0.0317305	0.171414
FCHO2	1721.49	-0.523522	0.243787	-2.14746	0.031757	0.171493
CENPVL3	61.8455	1.22798	0.572114	2.14639	0.0318423	0.171878
ZNF880	86.9649	0.791563	0.36881	2.14626	0.0318522	0.171878
PPAT	1536.39	-0.44385	0.206853	-2.14573	0.0318946	0.171995
PLAAT4	30.6979	-1.21408	0.565851	-2.14559	0.0319059	0.171995
YIPF3	2663.88	0.398769	0.185864	2.14549	0.031914	0.171995
CHRNA9	18.5859	-1.74359	0.812713	-2.14539	0.0319215	0.171995
TDG	4016.17	0.288488	0.134505	2.14481	0.0319681	0.172182
SNRPA	1363.35	-0.552235	0.257497	-2.14462	0.031983	0.172198
WDR36	1176.63	-0.409563	0.191018	-2.14411	0.0320243	0.172356
JHY	161.424	0.547626	0.255455	2.14373	0.0320544	0.172432
CHDH	35.2343	-1.2207	0.569491	-2.14349	0.0320735	0.172432
GBP5	49.3379	-1.27534	0.594986	-2.14348	0.0320742	0.172432
UBE2N	3960.61	-0.35807	0.167063	-2.14332	0.0320871	0.172437
PAPOLA	10710.6	-0.378167	0.176469	-2.14296	0.0321159	0.172528
SELENOS	1857.85	0.327642	0.152909	2.14272	0.0321352	0.172567
C21orf91	1694.43	-0.566803	0.264606	-2.14207	0.032188	0.172728
JRK	475.419	-0.711623	0.332256	-2.14179	0.0322102	0.172728
RNASEH2C	517.687	-0.472704	0.220716	-2.14169	0.0322188	0.172728
BNC2	632.456	-0.570774	0.266508	-2.14168	0.0322196	0.172728
ATG4C	437.839	-0.623949	0.291347	-2.1416	0.0322256	0.172728
FBXO45	741.594	-0.403533	0.188445	-2.14138	0.0322434	0.172728
ULBP1	13.0516	1.95003	0.910672	2.14131	0.032249	0.172728
USP8	2169.51	-0.361829	0.169051	-2.14035	0.0323263	0.173078
FBXW7	1089.83	0.569619	0.26618	2.13997	0.0323569	0.173178
KCTD18	410.816	-0.595647	0.27837	-2.13976	0.0323738	0.173192
GNB4	4806.48	-0.387138	0.180936	-2.13964	0.0323835	0.173192
UPP1	320.308	0.539638	0.252258	2.13923	0.0324172	0.173308
CD200	482.188	0.650342	0.30405	2.13893	0.0324414	0.173311
NEK6	4344.16	0.438803	0.205162	2.13881	0.032451	0.173311
THAP5	1479.95	-0.367223	0.171698	-2.13878	0.0324538	0.173311
SERPINE2	2265.11	-0.314823	0.147276	-2.13764	0.0325459	0.173739
RIOK3	3059.14	0.321834	0.150623	2.13668	0.0326241	0.174092
TRIM9	138.598	0.658898	0.30841	2.13643	0.032644	0.174134
SLC25A25	699.029	0.372347	0.174304	2.13619	0.032664	0.174176
PITPNB	3694	-0.325633	0.15245	-2.136	0.0326793	0.174193
PTGFRN	7628.83	0.496514	0.232578	2.13483	0.0327751	0.174569
AKAP5	1019.1	0.391854	0.183556	2.13479	0.0327779	0.174569
KIAA0930	910.943	0.366268	0.171579	2.13469	0.0327861	0.174569
CYB5R3	6506.12	0.370082	0.173399	2.13427	0.0328204	0.174687
PCNT	556.247	-0.445377	0.208789	-2.13315	0.0329127	0.175114
CEP135	539.523	-0.530831	0.248956	-2.13222	0.0329885	0.175453
NUDT8	26.4177	-1.25402	0.588342	-2.13145	0.0330522	0.175633
DAZAP1	2075.16	-0.311679	0.14623	-2.13143	0.033054	0.175633
CAMK2G	842.074	0.384999	0.180635	2.13137	0.0330589	0.175633
TBL1X	1196.49	-0.388192	0.182154	-2.13112	0.0330792	0.175636
POLR2J2	30.8457	1.2308	0.57755	2.13106	0.0330838	0.175636
C6orf132	342.346	0.786807	0.369274	2.13068	0.0331152	0.175738
ARHGEF18	1321.5	0.33414	0.156869	2.13005	0.0331671	0.175949
YY2	78.7122	0.807932	0.379455	2.12919	0.0332385	0.176258
ZNF804A	57.5932	1.14648	0.538491	2.12905	0.0332499	0.176258
RXRB.2	58.8365	1.46298	0.687294	2.12861	0.0332866	0.176357
TEK	291.811	-0.708578	0.332895	-2.12853	0.0332928	0.176357
PIGW.1	28.0958	8.31536	3.90841	2.12756	0.0333738	0.17661
PPARGC1B	52.6224	-0.986291	0.463608	-2.12742	0.0333849	0.17661
FCF1	1653.11	-0.340435	0.160026	-2.12737	0.0333892	0.17661
MYO9A	841.817	-0.577649	0.271537	-2.12733	0.0333928	0.17661
ATXN10	6394.39	-0.290631	0.136625	-2.12722	0.0334018	0.17661
MDM4	544.201	0.604041	0.284082	2.12629	0.0334789	0.176953
ETV5	4792.44	-0.430743	0.202618	-2.12588	0.033513	0.177068
EMP2	537.806	-0.676389	0.318256	-2.1253	0.0335618	0.177261
PLBD2	3313.13	0.369529	0.173918	2.12473	0.0336091	0.177446
MITF	1270.59	-0.425104	0.20012	-2.12425	0.0336492	0.177593
GLCE	763.865	-0.357435	0.168325	-2.12349	0.0337129	0.177864
LSM6	351.693	-0.589288	0.277566	-2.12306	0.0337489	0.177989
EXOSC9	864.666	-0.442375	0.20841	-2.12262	0.0337858	0.178119
SNX10	185.826	-0.636588	0.299934	-2.12242	0.0338021	0.17814
PTPN14	2112.22	0.66364	0.312706	2.12225	0.0338169	0.178152
MAGED4B	3048.07	0.500133	0.235688	2.12202	0.0338363	0.17819
GPN3	697.563	-0.355089	0.167459	-2.12046	0.0339673	0.17878
NAP1L1	37210.2	-0.400293	0.188783	-2.12039	0.0339732	0.17878
SMPD2	70.1707	-0.816581	0.385349	-2.11907	0.0340845	0.1793
SCN11A	12.4207	2.22271	1.04921	2.11845	0.0341367	0.17951
OSGIN2	3609.68	0.441278	0.208319	2.11828	0.0341509	0.179519
ZNF569	359.448	-0.506388	0.239096	-2.11793	0.034181	0.179612
BCAR1	2945.47	0.353826	0.16709	2.11758	0.0342109	0.179704
C1QTNF3-AMACR	27.3234	8.27519	3.90845	2.11725	0.0342384	0.179783
AMD1	4236.63	-0.34097	0.161068	-2.11694	0.0342653	0.179858
MOCOS	88.8249	1.47436	0.696513	2.11678	0.0342786	0.179863
ALDOC	40.6755	-1.09427	0.517065	-2.11631	0.034318	0.180005
UCHL1	14442.2	0.338291	0.159875	2.11598	0.0343468	0.180023
CHKB	560.352	0.582756	0.275419	2.11589	0.0343541	0.180023
XRCC6	12745.6	-0.36322	0.171668	-2.11583	0.0343594	0.180023
ID4	3725.66	0.322797	0.152578	2.11561	0.0343777	0.180023
BCLAF1	9847.28	-0.38973	0.184223	-2.11554	0.034384	0.180023
RFX3	1136.89	-0.495644	0.234308	-2.11535	0.0344002	0.180043
FAM107B	1363.46	0.310938	0.147019	2.11496	0.0344337	0.180153
TGM3	5.85337	3.82771	1.80996	2.1148	0.0344468	NA
DIRAS1	50.5988	0.950029	0.449253	2.11468	0.0344568	0.180172
TSPAN17	1262.33	0.331857	0.156947	2.11445	0.0344769	0.180172
CEP152	183.331	-0.662733	0.313433	-2.11443	0.0344784	0.180172
PRKAB2	1664.87	0.415917	0.196714	2.11433	0.0344872	0.180172
RUSC2	1564.11	0.409645	0.193791	2.11385	0.0345281	0.180321
BTD	724.181	0.343348	0.162507	2.11283	0.0346155	0.180711
ARPC2	15493.2	0.278384	0.131861	2.1112	0.0347553	0.181376
NTM	5517.07	0.309271	0.146502	2.11104	0.0347685	0.181379
ADAM18.1	3.52437	3.9004	1.84771	2.11093	0.0347783	NA
ZNF215	93.6148	-0.838591	0.397304	-2.1107	0.0347979	0.181419
CNOT9	1802.77	-0.302904	0.143511	-2.11066	0.0348013	0.181419
ANKRD34A	69.8775	1.07144	0.507673	2.11049	0.0348163	0.181431
RELB	63.523	0.867918	0.411393	2.10971	0.0348837	0.181663
TCTN3	3790.45	0.392075	0.185852	2.1096	0.0348926	0.181663
FAM13C	538.333	0.431647	0.204617	2.10954	0.0348984	0.181663
NUDT3	3427.64	-0.344766	0.163491	-2.10877	0.0349643	0.18194
MDN1	6055.81	0.453013	0.214847	2.10854	0.0349842	0.181947
ASB1	1505.38	0.589186	0.279438	2.10846	0.0349908	0.181947
ARID2	1214	-0.378727	0.179709	-2.10744	0.0350794	0.182342
METRNL	356.771	0.655465	0.311126	2.10675	0.035139	0.182566
ACSL3	8231.88	-0.313936	0.149021	-2.10665	0.0351478	0.182566
NPAS1	37.5946	1.12315	0.533244	2.10626	0.0351818	0.18265
EXD2	919.509	-0.45068	0.21398	-2.10617	0.0351893	0.18265
GUK1	1457.7	0.417466	0.198311	2.10511	0.0352816	0.183064
MMP2	2631.98	0.497547	0.236408	2.10461	0.0353251	0.183224
MBOAT2	2455.51	-0.461877	0.219498	-2.10424	0.0353573	0.183325
RTN3	7548.9	-0.308741	0.146737	-2.10405	0.0353744	0.183348
SIMC1	563.372	-0.431034	0.204912	-2.10351	0.0354216	0.183461
NDUFAF7	407.964	0.504411	0.239796	2.1035	0.0354217	0.183461
ZCCHC3	1895.04	-0.336099	0.159812	-2.10309	0.0354581	0.183525
CETN3	915.446	-0.45319	0.21549	-2.10307	0.0354595	0.183525
TUBB6	8564.38	0.340565	0.161953	2.10287	0.0354774	0.183552
SRPRB	2297.5	0.431741	0.205326	2.10271	0.0354914	0.183559
FAM72D	53.583	-1.16424	0.553769	-2.1024	0.0355184	0.1836
FXR2	2211.3	0.384121	0.182713	2.10232	0.0355249	0.1836
SORT1	16373.2	0.350426	0.166726	2.10181	0.0355701	0.183643
ZNF776	970.213	0.446733	0.212547	2.10181	0.0355701	0.183643
GBP3	558.783	0.760174	0.361678	2.1018	0.0355712	0.183643
PC	391.745	-0.48953	0.232995	-2.10103	0.0356386	0.183925
GDI1	6275.05	0.342805	0.163174	2.10085	0.0356538	0.183938
HSPA4L	1928.67	0.46071	0.219328	2.10055	0.0356806	0.18401
HGF	35.3649	-1.26695	0.603308	-2.10001	0.0357278	0.184187
HSD17B2	8901.72	0.505693	0.240836	2.09974	0.035752	0.184246
STRN	1914.3	-0.723126	0.344432	-2.09947	0.0357753	0.184252
KLHDC8B	1115.87	-0.425322	0.202595	-2.09938	0.0357836	0.184252
DPYSL3	46174.3	0.293212	0.13969	2.09902	0.0358155	0.184252
MS4A4E	70.1884	0.815181	0.388389	2.09888	0.0358274	0.184252
TMEM138	599.43	0.491752	0.234293	2.09887	0.035828	0.184252
TPK1	482.797	0.444689	0.211872	2.09886	0.0358296	0.184252
MAP2K5	474.979	-0.553402	0.263721	-2.09844	0.0358663	0.184375
GSTP1	26773.7	0.446982	0.213057	2.09795	0.0359097	0.184507
SPIN1	6452.56	-0.392478	0.187085	-2.09786	0.0359175	0.184507
LSM14B	1234.37	-0.343076	0.163551	-2.09767	0.0359344	0.184528
CTSV	3260.69	0.384616	0.183387	2.0973	0.0359673	0.184631
NAA15	3952.57	-0.391594	0.186733	-2.09708	0.0359865	0.184664
NKRF.1	138.105	-0.835262	0.398386	-2.09662	0.0360274	0.184809
CHAC1	32.7863	1.18204	0.563983	2.09588	0.0360929	0.185054
AGBL5	1167.52	-0.418006	0.199451	-2.09578	0.036102	0.185054
DYRK3	440.341	-0.468879	0.223758	-2.09547	0.0361291	0.185054
HOXB2	3.58624	4.40957	2.10434	2.09547	0.0361293	NA
ETS2	227.567	0.517555	0.246994	2.09542	0.036134	0.185054
FLOT1.1	748.202	-0.506921	0.241926	-2.09536	0.0361394	0.185054
IRAK1BP1	180.003	-0.578894	0.276324	-2.09498	0.0361727	0.185159
RPL23AP21	15.8229	2.7804	1.32733	2.09472	0.0361955	0.18521
MTLN	116.535	0.620056	0.296065	2.09432	0.0362314	0.185328
FKTN	1698.65	-0.429977	0.205326	-2.09412	0.0362496	0.185356
CHMP1B	2607.12	0.303948	0.145224	2.09297	0.0363519	0.185813
TMEM43	3333.91	0.295475	0.14121	2.09246	0.0363975	0.18598
DDR1.4	4.97109	5.81719	2.78031	2.09228	0.0364131	NA
SAMD12	281.594	0.467777	0.223612	2.09191	0.0364466	0.186111
VAMP7	2150.12	0.309367	0.147889	2.09188	0.0364489	0.186111
PAQR4	170.943	-0.730401	0.349194	-2.09168	0.0364673	0.186139
TACC2	457.773	0.496793	0.237599	2.09089	0.0365377	0.186432
PAQR7	240.328	0.538467	0.257598	2.09034	0.0365875	0.186621
PDLIM4	82.7842	0.842775	0.403226	2.09008	0.0366106	0.186673
SRSF2	5010.91	-0.35314	0.168977	-2.08987	0.0366292	0.186702
PER1	192.756	-0.708325	0.339019	-2.08933	0.0366776	0.186882
PEX5	372.584	-0.73315	0.350949	-2.08905	0.0367035	0.186948
NAP1L4.1	3854.86	-0.341402	0.163463	-2.08856	0.0367472	0.187105
WDR54	175.856	-0.704196	0.337245	-2.08809	0.03679	0.187257
FHIP1B	276.365	0.611476	0.292919	2.08753	0.0368404	0.187447
LNX1	97.7687	0.840567	0.40272	2.08723	0.0368677	0.18752
LZTS3	312.294	0.451114	0.216216	2.08641	0.0369414	0.187797
LRP4	1558.74	0.416027	0.199406	2.08634	0.0369482	0.187797
PIGX	1122.42	-0.349951	0.167784	-2.08573	0.0370035	0.188012
TPD52L2	4123.06	0.309578	0.148489	2.08486	0.0370819	0.188304
VAMP1	127.84	0.722627	0.346619	2.08478	0.0370888	0.188304
ADAM17	3172.62	-0.314167	0.150704	-2.08466	0.0371	0.188304
GTF3C3	1496.93	-0.403116	0.193446	-2.08387	0.037172	0.188545
PSAP	45323.3	0.291163	0.139723	2.08385	0.0371737	0.188545
MUC1	70.7589	0.986674	0.473649	2.08313	0.0372392	0.188811
PCSK1N	96.4107	0.851234	0.408676	2.08291	0.0372596	0.188848
VCPKMT	197.114	0.533455	0.256145	2.08263	0.0372848	0.18891
METAP1D	190.983	-0.79017	0.379518	-2.08204	0.0373391	0.189119
DR1	2672.85	-0.324524	0.155901	-2.0816	0.037379	0.189254
TSSK3	2.73369	4.93946	2.37313	2.08142	0.0373959	NA
CBX1	8029.17	-0.373335	0.179395	-2.08107	0.0374272	0.18939
RNF31	134.192	-1.12203	0.539172	-2.08102	0.0374321	0.18939
ZNF19	101.135	0.861656	0.414089	2.08085	0.0374477	0.1894
GSTT2.1	43.5744	1.19578	0.574716	2.08064	0.0374665	0.1894
LGMN	4713.4	0.278873	0.134038	2.08056	0.0374746	0.1894
RAB42	20.8121	-1.41225	0.678828	-2.08043	0.0374865	0.1894
SETD1A	630.144	-0.497023	0.238925	-2.08025	0.0375029	0.189417
CEMIP	1314.41	1.37008	0.658751	2.07981	0.0375429	0.18954
KCND3	83.89	0.941729	0.452821	2.07969	0.0375536	0.18954
TXNDC17	1290.7	0.319697	0.153762	2.07917	0.0376017	0.189717
ZNF532	2862.29	-0.34564	0.166252	-2.07902	0.0376158	0.189721
NDE1.1	272.535	-0.629299	0.302807	-2.07822	0.0376892	0.190025
HSPB3	27.4621	1.32825	0.639284	2.07772	0.0377352	0.190134
SVEP1	32.0846	1.16946	0.562889	2.07761	0.0377452	0.190134
ZNF789	219.91	0.492291	0.236957	2.07756	0.0377503	0.190134
RSRC1	699.308	-0.529386	0.254863	-2.07714	0.0377885	0.190208
SMARCD3	1329.12	0.371655	0.178929	2.07711	0.0377913	0.190208
SCAF1	1672.7	-0.366412	0.17643	-2.07681	0.0378195	0.190284
PRICKLE1	3825.96	0.287522	0.138488	2.07616	0.0378796	0.190507
PPP1R14A	349.203	1.02842	0.495376	2.07604	0.0378903	0.190507
CWC22	803.019	-0.410309	0.197692	-2.0755	0.0379405	0.190693
U2SURP	4077.84	-0.490411	0.236363	-2.07482	0.0380032	0.190942
FRMD5	120.796	0.665519	0.320958	2.07354	0.0381224	0.19144
NNT	3223.17	-0.395629	0.190806	-2.07346	0.0381295	0.19144
PPP1R18	2401.53	0.317984	0.153369	2.07332	0.0381423	0.19144
PDGFD	1403.21	-0.374114	0.18054	-2.0722	0.038247	0.191875
IRS2	1058.47	0.327433	0.158019	2.07211	0.0382553	0.191875
ATG4B	949.048	0.370615	0.178877	2.0719	0.0382748	0.191887
UBE2QL1	39.8234	1.18351	0.571246	2.0718	0.0382844	0.191887
SETD5	4069.93	-0.415494	0.20067	-2.07053	0.0384026	0.192413
NRM	238.637	-0.826185	0.399111	-2.07006	0.0384464	0.192566
ZNF177	153.871	0.604333	0.291963	2.0699	0.0384621	0.192577
TTC31	321.482	-0.503483	0.24326	-2.06973	0.0384772	0.192586
PBRM1	3713.57	-0.528089	0.255224	-2.06912	0.038535	0.192771
OVCH2	29.4543	1.34362	0.649388	2.06906	0.0385408	0.192771
SPTB	50.944	1.23973	0.599259	2.06877	0.0385681	0.192823
FADS3	276.076	0.897712	0.433958	2.06866	0.038578	0.192823
BTN2A1	2205.36	0.288342	0.139404	2.06838	0.038604	0.192887
REXO5	65.132	-0.910796	0.440401	-2.06811	0.0386301	0.19295
IL17RA	475.715	-0.62449	0.302012	-2.06776	0.0386622	0.193041
ASAH2	100.689	-1.31318	0.635116	-2.06763	0.0386751	0.193041
ZNF318	999.347	-0.332175	0.160694	-2.06713	0.0387215	0.193206
RNF152	599.769	0.641243	0.310313	2.06644	0.0387874	0.193299
WDR4	114.442	-0.786904	0.380808	-2.06641	0.0387901	0.193299
UBALD1	235.823	0.816147	0.394973	2.06634	0.0387965	0.193299
ZNF737	407.537	0.601213	0.290998	2.06604	0.0388245	0.193299
ATF7	1393.49	-0.413658	0.200218	-2.06603	0.0388253	0.193299
DCAF7	8561.3	-0.32678	0.158171	-2.06599	0.0388299	0.193299
HAPLN3	160.064	0.837439	0.405354	2.06594	0.0388338	0.193299
NOL6	1205.37	0.378631	0.183286	2.06579	0.0388482	0.193304
NEXMIF	287.661	0.570191	0.276104	2.06513	0.0389107	0.19351
UBE2K	4701.29	-0.284867	0.137945	-2.06507	0.0389164	0.19351
TGFB2	27880.9	0.396544	0.192045	2.06485	0.0389368	0.193545
CCPG1	6370.62	0.288719	0.13987	2.0642	0.0389992	0.193788
BACH2	1408.42	0.413793	0.200555	2.06324	0.0390897	0.19413
ARSJ	1165.97	0.436114	0.211387	2.06311	0.0391023	0.19413
CLPTM1	3302.97	0.332059	0.160956	2.06305	0.0391083	0.19413
SFXN4	353.137	0.477005	0.231275	2.06251	0.0391596	0.194318
RNF144B	119.963	0.864088	0.41902	2.06216	0.0391922	0.194413
WDR53	162.365	0.618755	0.300134	2.06159	0.0392467	0.194616
ABHD4	2189.85	0.37105	0.180113	2.0601	0.0393889	0.195254
SLCO3A1	94.9933	0.735075	0.356846	2.05993	0.0394057	0.19527
PCDHA9	101.22	-1.03059	0.500355	-2.05972	0.0394252	0.1953
AXL	3933.51	0.320824	0.155828	2.05883	0.0395103	0.195619
LIN54	700.956	-0.574739	0.279167	-2.05877	0.0395168	0.195619
TRIO	4252.03	0.481393	0.233906	2.05806	0.0395839	0.195885
GCLM	919.949	-0.380438	0.184885	-2.0577	0.0396189	0.195885
PAK2	7161.78	-0.348512	0.169375	-2.05764	0.0396244	0.195885
GSX2	10.1316	2.29305	1.11441	2.05764	0.0396247	0.195885
CDC37	3395.3	0.332839	0.161809	2.05698	0.0396878	0.19613
UNG	1129.52	-0.411998	0.200383	-2.05606	0.0397769	0.196469
MAP2K3	684.113	0.515525	0.250757	2.05587	0.0397947	0.196469
UBE2S	1548.1	-0.481251	0.234089	-2.05585	0.0397971	0.196469
VPS26C	1990.43	-0.356937	0.173652	-2.05548	0.0398329	0.196578
TFEC	2621.6	-0.657443	0.319884	-2.05525	0.0398547	0.196618
PALD1	145.221	-0.598006	0.291134	-2.05406	0.0399702	0.196988
MAP1B	11149.2	0.416852	0.202947	2.05399	0.0399763	0.196988
OSCP1	120.736	0.761769	0.370889	2.0539	0.0399854	0.196988
S100A1	12.0174	-1.97737	0.962742	-2.05389	0.0399859	0.196988
CYS1	65.8884	0.996508	0.485209	2.05377	0.0399979	0.196988
STAT4	73.0104	1.00339	0.488617	2.05354	0.0400202	0.197031
BAHCC1	295.582	-0.596073	0.290289	-2.05338	0.0400357	0.19704
TF	40.9147	1.26559	0.616535	2.05274	0.0400979	0.197224
CHTF8	1414.94	-0.361754	0.176242	-2.0526	0.0401116	0.197224
MOB3B	860.993	-0.499009	0.243114	-2.05257	0.040114	0.197224
BLNK	9.93173	2.21539	1.07984	2.05158	0.0402103	0.19758
ADAMTS7	994	0.461504	0.224954	2.05155	0.0402138	0.19758
MYEF2	3101.3	-0.415755	0.202787	-2.05021	0.0403442	0.198149
CAND1	10216.3	-0.471139	0.229822	-2.05001	0.040363	0.198149
FAM89B	652.694	0.496457	0.242182	2.04994	0.0403707	0.198149
RPL13AP20	9.93096	2.05493	1.00258	2.04965	0.040399	0.19818
BRI3	1995.08	0.329433	0.160731	2.04959	0.0404046	0.19818
CDH5	9.41998	-2.28287	1.11441	-2.04851	0.0405103	0.198624
CANX.1	39493.5	-0.546984	0.267037	-2.04834	0.0405262	0.198624
ANO5	459.165	-0.502577	0.245374	-2.04821	0.0405395	0.198624
SLF2	2156.37	-0.458674	0.223951	-2.0481	0.0405502	0.198624
CISD1	577.285	-0.392811	0.191861	-2.04737	0.0406216	0.198906
NIBAN2	8620.67	0.35808	0.174909	2.04723	0.0406352	0.198906
WNK2	488.595	-0.543449	0.265489	-2.04697	0.0406606	0.198963
DUSP23	82.8681	0.81906	0.400291	2.04616	0.0407406	0.199221
MTMR9.1	729.961	-0.552833	0.270181	-2.04616	0.040741	0.199221
ZNF337	432.88	0.452493	0.221166	2.04594	0.0407622	0.199257
KRBA2	374.508	0.391881	0.191621	2.04509	0.0408459	0.199599
NPIPA6	541.397	0.489981	0.239656	2.04452	0.0409026	0.199809
ZNF100.1	143.039	-1.00049	0.489739	-2.0429	0.041062	0.200519
RDH14	537.58	0.427185	0.209122	2.04275	0.0410773	0.200526
GEMIN7	313.599	0.482006	0.235986	2.04252	0.0410997	0.200567
ZNF768	688.639	-0.371274	0.181793	-2.04229	0.0411229	0.200613
CHD8	2892.54	0.320267	0.156857	2.04178	0.0411737	0.200778
PPP2R5E	2986.12	-0.369994	0.181235	-2.04152	0.0411994	0.200778
RHOH	87.364	-0.910705	0.446104	-2.04146	0.0412046	0.200778
PTP4A2	8364.14	-0.347366	0.170171	-2.04127	0.0412237	0.200778
NRXN2	21.1317	-2.10049	1.02902	-2.04125	0.0412262	0.200778
WNK1	5648.54	-0.497563	0.243783	-2.04101	0.0412497	0.200825
LMO1	3.37943	-3.97543	1.94919	-2.03953	0.0413971	NA
ARSA	431.088	0.569597	0.27929	2.03945	0.0414053	0.201514
HNRNPUL1	9717.85	-0.284508	0.139607	-2.03792	0.0415577	0.202188
LYSMD4	153.418	0.644862	0.316493	2.03752	0.0415975	0.202313
SLC25A29	603.941	0.564651	0.277179	2.03713	0.0416367	0.202436
KMT5B	2073.75	-0.414693	0.203605	-2.03675	0.0416754	0.202556
NPIPA1	1021.87	0.420414	0.206449	2.0364	0.0417099	0.202655
CKAP5	5231.09	-0.555484	0.272815	-2.03612	0.0417385	0.202726
CLIC5	2.99647	4.11918	2.02352	2.03565	0.0417854	NA
FGD3	8.16548	2.43953	1.19849	2.03551	0.0417998	0.202902
MIER3	1278.25	-0.58391	0.286877	-2.0354	0.0418105	0.202902
RBBP8	1345.28	-0.534993	0.262856	-2.03531	0.0418201	0.202902
RAB11FIP1	4018.69	0.32216	0.158294	2.0352	0.041831	0.202902
FILIP1	380.078	-0.40562	0.199424	-2.03395	0.0419562	0.203441
EIF5A2	614.182	-0.703577	0.345975	-2.0336	0.0419916	0.203544
RHOT1	1524.77	-0.298665	0.146923	-2.03281	0.0420722	0.203866
PLXNB3	107.61	1.36258	0.670404	2.03247	0.0421062	0.203963
ZNF148	2240.31	-0.761165	0.37455	-2.03221	0.0421323	0.204021
MANEA	1715	-0.414444	0.203988	-2.03171	0.0421833	0.204199
SEL1L3	5968.84	-0.568434	0.279809	-2.03151	0.0422037	0.20423
TECR	1719.51	-0.40346	0.198621	-2.0313	0.0422246	0.204262
MYL1	12.3099	1.69801	0.836003	2.03111	0.0422441	0.204275
CAPN2	13996.1	0.25697	0.126532	2.03088	0.0422676	0.204275
C14orf119	1729.93	0.348649	0.171676	2.03085	0.0422697	0.204275
SLC9A7	296.894	0.632807	0.311675	2.03034	0.0423216	0.204335
TMEM100	74.413	-0.982104	0.483721	-2.03031	0.0423249	0.204335
AKAP7	193.722	-0.599699	0.295387	-2.03021	0.042335	0.204335
ACSM1	49.4916	1.17234	0.577459	2.03018	0.0423386	0.204335
CD274	180.087	0.767639	0.378311	2.02912	0.0424459	0.204629
GBA1	2514.44	0.375099	0.184865	2.02904	0.0424543	0.204629
GPC2	182.276	0.684298	0.337254	2.02903	0.0424552	0.204629
DAB2IP	1898.39	-0.385808	0.190147	-2.02899	0.0424588	0.204629
FZR1	774.511	-0.443047	0.21837	-2.02888	0.0424704	0.204629
ZNF749	173.663	0.53142	0.261956	2.02866	0.0424925	0.204656
KLHL30	95.2586	0.894873	0.44114	2.02855	0.0425043	0.204656
BLOC1S5	731.362	-0.47086	0.232199	-2.02783	0.0425775	0.20494
DNAJA4	32.263	-1.16483	0.574609	-2.02716	0.0426457	0.205199
UBTD2	2499.33	-0.277161	0.136735	-2.02699	0.0426632	0.205216
RORA	97.6529	-1.15412	0.569508	-2.02652	0.0427119	0.205334
FUT1	5.04043	-2.88734	1.42484	-2.02643	0.0427203	NA
ATRIP	240.418	-0.819658	0.40449	-2.0264	0.042724	0.205334
HSPA1L.3	4.92445	-5.68022	2.80318	-2.02635	0.0427288	NA
ZNF467	94.7361	-0.973995	0.480668	-2.02633	0.0427306	0.205334
STAG2	5810.64	-0.447546	0.220911	-2.02591	0.0427737	0.205473
EHD3	644.113	0.459487	0.226888	2.02517	0.0428501	0.205731
ZBTB48	214.182	0.613839	0.303114	2.02511	0.0428559	0.205731
CMTM6	6254.43	-0.287831	0.142273	-2.02309	0.043064	0.206661
XKR5.1	30.8913	-1.86744	0.92326	-2.02266	0.0431082	0.206805
CGGBP1	5033.63	-0.463984	0.229431	-2.02232	0.0431431	0.206904
ZNF431	665.469	-0.426547	0.210986	-2.02168	0.0432096	0.207153
ERO1A	3387.45	-0.406724	0.201216	-2.02133	0.0432454	0.20724
TMEM178B	779.821	0.387279	0.191606	2.02123	0.0432564	0.20724
HNRNPC	24242.3	-0.383267	0.189668	-2.02073	0.0433078	0.207418
ORMDL1	1733.26	0.296618	0.146834	2.02009	0.0433742	0.207667
LINGO1	118.074	-0.699588	0.346345	-2.01992	0.043392	0.207683
ODAPH	4.00163	3.45289	1.70962	2.01968	0.0434165	NA
CATSPERE	44.5569	0.912765	0.452112	2.01889	0.0434987	0.208125
POGZ	2347.54	-0.51236	0.253946	-2.01759	0.0436338	0.208702
ZNF311.1	22.6758	-7.88516	3.90864	-2.01737	0.0436574	0.20871
AP2M1	17141.9	0.259826	0.128799	2.0173	0.0436644	0.20871
SUFU	1076.65	-0.328934	0.163123	-2.01648	0.0437497	0.209049
PIF1	64.0786	-1.00665	0.499334	-2.01599	0.0438005	0.209195
RBM15	168.262	-0.569811	0.282657	-2.01591	0.0438093	0.209195
WT1	7.47224	-2.66157	1.32069	-2.01529	0.0438748	0.209389
IFI27.1	35.2728	1.73418	0.860531	2.01525	0.0438789	0.209389
WDR86	16.9604	1.54715	0.767894	2.01479	0.0439264	0.209532
MAP3K10	130.098	0.617767	0.306632	2.01468	0.0439378	0.209532
CTSZ	568.626	0.428628	0.212826	2.01398	0.0440118	0.209815
SLC30A1	2849.68	0.347531	0.172577	2.01377	0.0440339	0.209851
SSTR1	28.2956	1.13748	0.564947	2.01342	0.0440701	0.209911
RIC3	20.9336	1.32959	0.660381	2.01337	0.0440755	0.209911
ZNF503	401.536	-0.45116	0.224139	-2.01286	0.0441293	0.210043
RTL8C	4099.07	0.364922	0.181304	2.01277	0.0441393	0.210043
LDAH	2017.06	-0.31702	0.15751	-2.01269	0.0441468	0.210043
RB1	4509.45	-0.402562	0.20004	-2.01241	0.0441766	0.210096
SYK	14.7617	-1.60579	0.797981	-2.01231	0.0441872	0.210096
NEK11	130.689	0.690281	0.343094	2.01193	0.0442275	0.210101
MNS1	96.3936	-0.889483	0.442106	-2.01192	0.0442283	0.210101
C8orf58	613.719	0.398865	0.198266	2.01176	0.0442449	0.210101
RAB38	182.452	-0.741847	0.368757	-2.01175	0.0442463	0.210101
FOXN4	3.27641	-4.08458	2.03049	-2.01162	0.0442595	NA
CFAP57	14.233	-2.7018	1.3432	-2.01146	0.0442767	0.210176
BAX	2696.28	0.401352	0.199551	2.01127	0.0442968	0.210202
TMEM132C	7.15717	-2.55914	1.27278	-2.01067	0.0443599	NA
CBL	2212.8	-0.437145	0.217455	-2.01028	0.044402	0.210585
SAMD5	1059.85	-0.325031	0.161697	-2.01012	0.0444183	0.210585
RMDN2	254.602	0.459168	0.228431	2.01009	0.0444212	0.210585
PCBP1	9269.36	-0.319912	0.159167	-2.00992	0.0444398	0.210604
RCOR3	1279.25	-0.436323	0.217121	-2.00958	0.0444754	0.210704
TCF12	6525.11	-0.444101	0.22101	-2.00941	0.0444932	0.210719
CCAR2	2782.33	-0.386395	0.192325	-2.00907	0.0445298	0.210823
PPIF	1203.06	-0.428729	0.213452	-2.00855	0.044585	0.210993
PLCH2.1	4.80663	-5.64805	2.81206	-2.00851	0.0445888	NA
FOXK2	2344.11	-0.351303	0.174919	-2.00837	0.0446041	0.210993
ZNF28	570.547	-0.521838	0.259864	-2.00812	0.0446306	0.210993
CDC40	1680.76	-0.324699	0.1617	-2.00804	0.0446389	0.210993
DZIP1	4129.78	0.342091	0.170366	2.00797	0.044646	0.210993
CUL1	4173.92	-0.335137	0.166909	-2.0079	0.0446534	0.210993
SLC1A2	5.15197	-3.44916	1.71788	-2.0078	0.0446648	NA
CUL2	1969.9	-0.334673	0.16669	-2.00776	0.0446687	0.210996
EEA1	2233.27	-0.652575	0.325054	-2.00759	0.0446868	0.211013
PAX6	11605.3	-0.277586	0.138288	-2.0073	0.0447174	0.211088
MFSD10	664.064	0.493809	0.246075	2.00674	0.044777	0.211263
OBI1	1061.17	-0.333791	0.16634	-2.00668	0.0447837	0.211263
APIP	423.986	-0.41574	0.207232	-2.00616	0.0448388	0.211454
MLLT10	1270.83	-0.394787	0.196842	-2.0056	0.0448989	0.21164
GPI.1	12.1305	3.38014	1.68542	2.00552	0.0449075	0.21164
HMX1	127.951	-0.76908	0.383508	-2.00538	0.0449224	0.211641
DDX60	170.316	-0.520293	0.259547	-2.00462	0.0450034	0.211953
MB21D2	384.788	0.403442	0.201307	2.00411	0.0450583	0.212143
SRSF9	5355.11	-0.32966	0.164516	-2.00382	0.0450893	0.212219
PCBP4	660.28	0.436335	0.21778	2.00356	0.0451167	0.212219
WDR74	450.532	0.423684	0.211467	2.00355	0.0451185	0.212219
SKIC2.2	58.0919	1.20558	0.601853	2.00312	0.0451644	0.212365
LAMB3	94.6624	-0.747932	0.373432	-2.00286	0.045192	0.212426
JMJD7-PLA2G4B	95.9379	0.724991	0.36203	2.00257	0.0452234	0.212505
ZNF721	1018.54	-0.431369	0.215456	-2.00212	0.0452714	0.212661
RDH13	155.577	0.605198	0.302309	2.00192	0.0452933	0.212694
C15orf40	366.175	0.591939	0.295754	2.00146	0.045343	0.212859
STAC	110.128	0.879366	0.439449	2.00107	0.0453853	0.212966
AP3S2	1850.5	0.38806	0.19394	2.00092	0.0454008	0.212966
PUS7	769.641	-0.390854	0.195345	-2.00084	0.0454101	0.212966
CEP126	226.232	-0.497144	0.248524	-2.00039	0.0454583	0.213123
SNRPA1	974.772	-0.42168	0.21082	-2.00019	0.0454795	0.213153
GABRG3	31.3457	1.48543	0.742709	2.00001	0.0454987	0.213174
ANKRD27	556.355	-0.566547	0.283394	-1.99915	0.0455921	0.213492
MAPK14	2271.34	-0.368038	0.184101	-1.99911	0.0455962	0.213492
IFRD1	1502.65	0.297105	0.148695	1.99809	0.0457072	0.213942
DCBLD1	1058.63	0.491857	0.24621	1.99771	0.0457479	0.214023
FBXO38	1338.87	0.520738	0.260675	1.99765	0.0457542	0.214023
GPANK1.4	4.51858	5.67906	2.84323	1.9974	0.045782	NA
GTF2IRD2	151.484	-0.904299	0.45276	-1.9973	0.0457922	0.214132
ALDH7A1	3644.65	-0.323695	0.162125	-1.99658	0.045871	0.214428
PCNA	5865.09	-0.48198	0.241419	-1.99645	0.0458853	0.214428
GDF5	51.7042	1.08799	0.545133	1.99583	0.0459525	0.214673
SEMA3F	3560.11	-0.381586	0.19121	-1.99564	0.0459732	0.2147
GADD45G	36.9087	1.02509	0.513828	1.99501	0.0460417	0.214951
FAM135A	1366.44	-0.351546	0.176242	-1.99468	0.0460783	0.215052
TMEM109	1795.37	-0.404002	0.202626	-1.99383	0.0461706	0.215347
MBP	1378.29	0.685801	0.343972	1.99377	0.0461774	0.215347
FLVCR2	79.034	0.834941	0.418792	1.99369	0.0461863	0.215347
UBE2D4	450.478	0.406392	0.203863	1.99345	0.0462119	0.215397
SORBS2	5403.78	0.372317	0.186789	1.99325	0.0462343	0.215432
ERCC6L2	958.101	-0.369819	0.185611	-1.99244	0.0463231	0.215776
MECP2	1768.55	-0.33011	0.165715	-1.99204	0.0463669	0.215876
QKI	13460.1	-0.524363	0.263239	-1.99197	0.0463745	0.215876
STS	1443.66	0.3091	0.155217	1.9914	0.0464367	0.216096
EME1	143.393	-0.732093	0.367668	-1.99118	0.0464609	0.216139
C9orf40	392.877	-0.509755	0.256068	-1.9907	0.0465139	0.21627
PRX	218.524	-0.661653	0.33238	-1.99065	0.046519	0.21627
ATCAY	7.21839	-2.52202	1.26729	-1.99009	0.0465812	0.216489
CNR1	121.453	-0.674812	0.339173	-1.98958	0.0466372	0.216673
FAM20A	663.283	-0.498513	0.250615	-1.98916	0.0466833	0.216673
MYO10	2106.09	-0.430151	0.216249	-1.98914	0.0466852	0.216673
INTS9	385.404	-0.582941	0.293068	-1.9891	0.0466902	0.216673
FAM98C	90.323	0.765204	0.384729	1.98895	0.0467071	0.216673
NUDT6	89.6914	-0.674213	0.338985	-1.98891	0.0467107	0.216673
SNPH	77.4059	0.963634	0.484789	1.98774	0.0468405	0.217205
ALS2	4832.37	0.343569	0.172984	1.98613	0.0470188	0.217962
ENKUR	60.0248	0.95441	0.480668	1.98559	0.0470789	0.21817
RFXAP	245.811	-0.624515	0.314657	-1.98475	0.0471723	0.218533
TSHZ3	32.8091	1.0345	0.521329	1.98434	0.0472178	0.218674
KDM2B	813.489	-0.435073	0.219329	-1.98365	0.0472948	0.21896
NPDC1	408.507	0.530286	0.267376	1.9833	0.0473339	0.219071
NAPB	255.334	0.525578	0.265087	1.98266	0.0474051	0.21933
RAB28	467.637	-0.40664	0.205305	-1.98066	0.047629	0.220295
HNRNPLL	2522.75	-0.287898	0.145376	-1.98037	0.0476619	0.220304
NXN	4686.41	0.347648	0.175554	1.98029	0.0476705	0.220304
RPL23AP49	31.1	1.35763	0.6856	1.9802	0.0476808	0.220304
ADGRL4	287.879	-0.548137	0.276822	-1.9801	0.0476918	0.220304
PSD2	44.2607	-0.874985	0.442097	-1.97917	0.047797	0.220719
CSTF2	525.649	-0.529304	0.267474	-1.9789	0.0478275	0.220789
BTBD10	1724.11	0.321339	0.162509	1.97736	0.048001	0.221474
MXD4	1566.86	0.47455	0.239998	1.97731	0.0480066	0.221474
APOO	647.312	-0.480204	0.242919	-1.97681	0.0480634	0.221644
ZDHHC9	2046.04	0.290473	0.146947	1.97671	0.048074	0.221644
C2CD2L	276.801	0.411593	0.208254	1.9764	0.0481094	0.221736
EFS	317.042	-0.478796	0.242275	-1.97625	0.0481266	0.221745
GPATCH11	691.392	-0.372795	0.188657	-1.97605	0.0481496	0.22178
CDAN1	314.955	0.634346	0.321049	1.97585	0.0481714	0.22181
CIB1	667.768	0.389276	0.197046	1.97556	0.0482044	0.221891
CCDC110	53.585	-0.941462	0.47677	-1.97467	0.048306	0.222288
MASP2	13.1655	1.62406	0.822571	1.97437	0.0483398	0.222372
B4GALNT4	656.661	0.587645	0.297696	1.97398	0.0483839	0.222504
GTF2H3	1380.96	-0.537947	0.272595	-1.97343	0.048447	0.222562
BORCS6	141.169	0.544486	0.275928	1.97329	0.0484628	0.222562
ZNF561	3100.23	0.399048	0.202239	1.97315	0.0484785	0.222562
AGAP4	133.16	0.771199	0.39085	1.97313	0.0484803	0.222562
OGDH	4353.09	-0.366559	0.185777	-1.97312	0.0484823	0.222562
U2AF1	3164.91	-0.396349	0.20088	-1.97306	0.0484889	0.222562
MAGOH	876.62	-0.50546	0.256206	-1.97287	0.0485106	0.222591
CLPB	520.014	-0.478199	0.242488	-1.97205	0.0486036	0.222947
OTUD5	1539.42	0.286075	0.145126	1.97122	0.0486985	0.223311
TMEM120A	297.575	0.442908	0.224749	1.97068	0.0487608	0.223456
ZNF761	449.601	0.37024	0.187874	1.97067	0.0487611	0.223456
NRGN	37.7274	-1.06875	0.542369	-1.97052	0.0487792	0.223468
CUX1	2901.99	-0.317324	0.161087	-1.96988	0.0488516	0.223729
FRMD3	50.1021	-1.32268	0.671582	-1.9695	0.048896	0.223759
CTCF	2477.59	-0.3409	0.1731	-1.96938	0.0489097	0.223759
CTHRC1	982.678	0.722289	0.366771	1.96932	0.0489167	0.223759
ZNF85	201.521	-0.789671	0.400993	-1.96929	0.0489201	0.223759
G6PD	1735.8	-0.325855	0.165506	-1.96884	0.0489712	0.223841
SLK	3322.08	-0.379606	0.19281	-1.96881	0.0489744	0.223841
BORCS5	196.006	-0.809409	0.411134	-1.96873	0.0489846	0.223841
ANKZF1	507.268	0.521236	0.264799	1.96842	0.04902	0.223924
SALL2	2732.93	-0.383908	0.19505	-1.96825	0.049039	0.223924
TMEM42	110.186	0.653848	0.332212	1.96816	0.0490493	0.223924
MAGEH1	1312.49	0.386361	0.196386	1.96735	0.0491425	0.224279
WDR31	106.232	-0.860236	0.437455	-1.96646	0.0492458	0.224651
TGFBRAP1	1027.82	0.298197	0.151648	1.96638	0.0492552	0.224651
KLF7	1845.05	-0.414927	0.211028	-1.96622	0.0492737	0.224664
RBM33	926.571	-0.475841	0.242043	-1.96594	0.0493059	0.22474
IDH3A	921.415	-0.469254	0.238724	-1.96567	0.0493362	0.224807
RAPGEF6	565.841	-0.542976	0.276255	-1.96549	0.0493576	0.224834
SPOUT1	523.961	-0.396941	0.202004	-1.96502	0.0494122	0.225006
CALCRL	200.532	0.997383	0.507601	1.96489	0.0494264	0.225006
ZNF141	336.03	-0.511222	0.26029	-1.96404	0.049525	0.225282
NDUFAF1	624.548	0.417443	0.212543	1.96404	0.0495255	0.225282
DBI	3342.34	-0.358925	0.182764	-1.96388	0.0495445	0.225282
SPECC1L	3212.44	-0.313297	0.159533	-1.96383	0.0495495	0.225282
CHRDL1	6477.53	-0.430413	0.219185	-1.96369	0.0495655	0.225283
LRRC1	1109.02	0.365908	0.186388	1.96315	0.0496287	0.225486
CYTL1	121.368	1.05852	0.539247	1.96296	0.0496513	0.225486
KIFC2	185.077	0.897714	0.457343	1.96289	0.0496588	0.225486
GABRB2	98.8643	-0.751919	0.383105	-1.9627	0.0496813	0.225486
ZBTB21	458.562	-0.421357	0.214689	-1.96264	0.0496881	0.225486
OR2I1.4	2.32845	4.72656	2.40908	1.96198	0.0497654	NA
DNMBP	605.585	-0.420331	0.214273	-1.96166	0.0498023	0.225897
HLA-C	5933.7	0.358316	0.182666	1.96159	0.04981	0.225897
SP100	635.206	0.660798	0.336921	1.96129	0.0498457	0.225971
TRHDE	29.6533	-1.76765	0.901317	-1.96118	0.0498575	0.225971
RSBN1L	946.189	-0.394501	0.201178	-1.96096	0.0498838	0.226019
PLD6	40.6105	1.0198	0.520094	1.96081	0.0499017	0.226029
ZNF724	89.7597	-0.861737	0.439549	-1.9605	0.0499372	0.226119
OGDHL	148.901	-0.598674	0.305498	-1.95966	0.0500353	0.226492
ATP5IF1	1909.62	0.312245	0.15945	1.95826	0.0502	0.227151
PROKR2	13.3235	-1.89951	0.970058	-1.95814	0.0502134	0.227151
RNF130	1672.89	-0.320351	0.163644	-1.95762	0.0502751	0.227151
SFXN1	3086.2	-0.423356	0.216262	-1.95761	0.0502757	0.227151
RILPL1	703.073	0.357534	0.182638	1.95761	0.0502759	0.227151
PUS7L	1068.28	-0.404547	0.206657	-1.95758	0.0502797	0.227151
RMND5B	526.256	-0.403755	0.206272	-1.95739	0.0503011	0.227151
MROH1	212.739	0.746865	0.38157	1.95735	0.0503067	0.227151
ZNF641	8338.77	0.43821	0.223921	1.95698	0.0503495	0.227219
PGAP4	953.177	0.306412	0.156576	1.95695	0.0503532	0.227219
ZBTB16	11.1335	-2.01238	1.02843	-1.95675	0.0503769	0.227255
SLC30A7	1985.77	0.292447	0.149539	1.95565	0.050506	0.227766
F3	361.041	0.516894	0.264361	1.95526	0.0505524	0.227863
UTP4	1290.22	-0.329527	0.168539	-1.9552	0.0505591	0.227863
CARMIL1	481.242	-0.5128	0.262329	-1.9548	0.0506072	0.228009
EXT1	9740.33	0.335942	0.171891	1.95439	0.0506552	0.228154
CCDC18	342.787	-0.611356	0.312877	-1.95398	0.0507037	0.228284
PEDS1	989.701	0.400688	0.205074	1.95388	0.0507157	0.228284
MRPS27	2377.1	-0.387038	0.198102	-1.95373	0.0507335	0.228293
MGST1	22138.7	0.390077	0.199681	1.9535	0.0507599	0.228341
RETREG3	1264.62	0.30735	0.157385	1.95285	0.050837	0.228444
SMURF2	2641.24	0.450659	0.230773	1.95282	0.0508406	0.228444
CCDC3	4728.94	0.489027	0.250426	1.95278	0.050846	0.228444
ADAMTS6	157.406	-0.771295	0.394973	-1.95278	0.0508461	0.228444
SYNPO2L	123.35	0.787238	0.403296	1.95201	0.0509371	0.228743
IL11RA	201.58	0.532911	0.273033	1.95182	0.0509602	0.228743
ABRAXAS1	1009.12	-0.335498	0.17189	-1.95181	0.0509603	0.228743
CES4A	19.7672	1.58615	0.812853	1.95134	0.051017	0.228927
MAPK9	1958.42	-0.32548	0.166813	-1.95117	0.051037	0.228945
MAGI2	456.686	-0.536774	0.275161	-1.95077	0.0510847	0.229088
BTBD19	223.629	0.812262	0.416508	1.95017	0.0511555	0.229307
KMT2B	574.325	0.421524	0.216169	1.94997	0.0511799	0.229307
ADIPOR2	3529.38	-0.270768	0.138859	-1.94996	0.0511813	0.229307
KIF16B	365.014	-0.416365	0.213555	-1.94968	0.0512137	0.229382
SPOP	1662.78	-0.355156	0.182232	-1.94892	0.0513052	0.22972
CCDC50	3045.67	0.294507	0.151143	1.94854	0.0513508	0.22981
ARHGDIB	775.629	0.503631	0.258474	1.94848	0.0513571	0.22981
ATP11A	1025.89	-0.542599	0.278495	-1.94833	0.0513759	0.229823
STOX1	105.981	-0.808281	0.415039	-1.94748	0.0514772	0.230101
PIP4K2C	1523.33	0.291263	0.149586	1.94713	0.0515197	0.230101
LMBR1	2230.35	-0.462384	0.237471	-1.94712	0.0515207	0.230101
PTPRG	2118.18	-0.40856	0.209835	-1.94706	0.0515276	0.230101
IFITM1	1809.71	-0.427325	0.219476	-1.94702	0.0515317	0.230101
LAMA1	8751.69	0.336793	0.17298	1.94701	0.0515337	0.230101
OR7E38P	64.0753	0.895257	0.459929	1.94651	0.0515935	0.230297
PPM1K	829.99	0.395365	0.203154	1.94613	0.0516388	0.230389
ALMS1	905.482	-0.465933	0.239422	-1.94607	0.0516461	0.230389
ARHGEF35	39.6419	0.972283	0.499721	1.94565	0.0516964	0.230485
ASAP3.1	1109.86	0.316216	0.162527	1.94563	0.0516994	0.230485
SECISBP2	1318.83	-0.409163	0.210326	-1.94537	0.0517303	0.230519
SNRK	800.972	-0.421915	0.216889	-1.9453	0.051739	0.230519
CCDC61	47.3474	-1.05596	0.542874	-1.94513	0.0517595	0.230539
PTS	855.359	0.372214	0.191435	1.94434	0.0518547	0.230892
ALDH1A2	5.60416	3.24997	1.6716	1.94423	0.0518683	NA
ISOC1	605.321	-0.419303	0.215691	-1.944	0.0518957	0.230933
PPOX	251.725	0.497017	0.255668	1.944	0.0518959	0.230933
CDC42EP5.1	4.49604	-5.55171	2.85587	-1.94396	0.0518998	NA
MSH5.1	4.49604	-5.55171	2.85587	-1.94396	0.0518998	NA
CNNM4	208.616	-0.569503	0.292977	-1.94385	0.0519135	0.23094
IMPA2	90.8658	-0.684	0.351975	-1.94332	0.0519777	0.231154
EPS8L1	58.4735	0.892351	0.459495	1.94203	0.052134	0.231778
BRD7	3629.03	-0.335554	0.172804	-1.94182	0.0521586	0.231816
FAM72B	103.949	-0.908617	0.468265	-1.94039	0.0523325	0.232517
LSM10	549.812	0.383709	0.197802	1.93986	0.0523964	0.232593
ATG4A	800.629	0.3642	0.18775	1.93982	0.0524017	0.232593
P2RX7	12.9292	-1.70351	0.878302	-1.93955	0.0524349	0.232593
FHOD3	220.255	0.886636	0.457153	1.93947	0.0524441	0.232593
SIX5	261.235	0.490591	0.25296	1.9394	0.0524524	0.232593
PWWP2A	822.112	-0.374735	0.193225	-1.93937	0.0524559	0.232593
ACCS	99.7258	1.04276	0.537695	1.93932	0.0524624	0.232593
SPAG1	155.39	0.686658	0.354173	1.93876	0.0525305	0.232824
MSH3	1017.3	-0.33994	0.175358	-1.93855	0.0525565	0.232868
MAN1B1	2292.98	0.295494	0.152478	1.93794	0.0526301	0.233122
PDXDC2P	37.1247	0.979896	0.505795	1.93734	0.052704	0.233255
NSF.2	1936.21	0.367991	0.189957	1.93723	0.052717	0.233255
RAB4B	269.411	0.609776	0.314774	1.93719	0.0527223	0.233255
TSEN15	1305.31	-0.310481	0.160276	-1.93717	0.0527247	0.233255
SCN4A	3.73871	4.67041	2.4118	1.93648	0.0528084	NA
HSPD1	22595.1	-0.391527	0.202227	-1.93608	0.0528584	0.233775
KCNA3	7.04676	-2.37254	1.22579	-1.93551	0.052928	NA
ABCC4	366.739	0.486974	0.251605	1.93547	0.0529331	0.233972
ZNF174	229.765	0.453468	0.234296	1.93545	0.0529352	0.233972
PXMP4	271.329	-0.587226	0.303439	-1.93523	0.0529616	0.234016
DHX9	8710.24	-0.302539	0.156344	-1.93509	0.0529797	0.234025
CAPN10	194.046	0.539294	0.278761	1.93461	0.0530386	0.234205
ZBTB9	229.286	0.511052	0.264179	1.93449	0.053053	0.234205
SNX8	542.531	-0.428252	0.221454	-1.93382	0.0531354	0.234329
PRPF38A	1822.74	-0.406245	0.21009	-1.93367	0.0531533	0.234329
GABPA	2340.71	-0.428956	0.221849	-1.93355	0.0531689	0.234329
ANKRD65	45.3188	0.892559	0.461621	1.93353	0.0531708	0.234329
DNALI1	385.007	-0.449785	0.232625	-1.93352	0.0531722	0.234329
THAP9	215.567	-0.483246	0.249937	-1.93347	0.0531783	0.234329
ATAT1.3	282.846	0.670139	0.346711	1.93284	0.0532554	0.234597
VANGL2	1742.48	0.285541	0.147867	1.93107	0.053474	0.235488
CHST2	576.344	0.618175	0.320183	1.93069	0.0535213	0.235576
TUBD1	266.845	-0.630558	0.326615	-1.93058	0.0535344	0.235576
SMG1P3	325.616	-0.570272	0.295399	-1.93052	0.0535429	0.235576
TOP1MT	218.644	-0.440193	0.228061	-1.93015	0.0535879	0.235697
BZW1	18418.1	-0.331344	0.171678	-1.93003	0.053603	0.235697
FBXL14	93.7741	-0.699501	0.362478	-1.92977	0.0536349	0.235765
HTR1D	32.8903	1.01947	0.528364	1.92949	0.0536706	0.235782
DYSF	308.985	1.00977	0.52336	1.9294	0.0536811	0.235782
LYSET	446.444	-0.432993	0.224425	-1.92935	0.0536876	0.235782
PCDH1	119.276	-0.797137	0.41329	-1.92876	0.053761	0.235957
HM13	3943.67	0.382463	0.198302	1.92869	0.053769	0.235957
ARPC1B	1003.63	0.432374	0.224188	1.92863	0.0537772	0.235957
KRR1	1892.91	-0.396675	0.205691	-1.9285	0.0537929	0.235957
FDPS	7849.38	-0.344532	0.178665	-1.92837	0.0538092	0.235957
CDC37L1	555.004	0.399578	0.207278	1.92773	0.0538881	0.236222
NKX3-1	8.32057	2.29183	1.18894	1.92762	0.0539024	0.236222
TIE1	4.65061	-2.90988	1.50996	-1.92713	0.0539634	NA
SF3B3	5562.17	-0.252898	0.131249	-1.92686	0.0539969	0.236538
DUSP19	124.072	-0.711412	0.369224	-1.92678	0.0540074	0.236538
MS4A12	2.27265	4.68701	2.43265	1.92671	0.054016	NA
ACTN3	5.76791	-2.91084	1.51107	-1.92634	0.0540617	NA
KCNH2	14.2929	1.90576	0.9894	1.92618	0.0540824	0.236795
ZNF229	108.098	-0.678563	0.352391	-1.92559	0.0541551	0.236975
HMGN3	3507.86	-0.326013	0.169318	-1.92545	0.0541726	0.236975
PLPP4	30.4067	1.26435	0.656693	1.92534	0.0541874	0.236975
CLPX	1747.28	-0.366027	0.190112	-1.92532	0.0541892	0.236975
ATP13A2	1487.39	0.406666	0.211272	1.92484	0.0542494	0.237167
ESPNL	22.8353	1.49071	0.774715	1.92421	0.0543288	0.237348
IFFO1	344.158	0.567822	0.295139	1.92392	0.0543651	0.237348
KDM3B	4160.26	-0.304616	0.158336	-1.92386	0.0543724	0.237348
CARNS1	9.2725	2.44476	1.2708	1.9238	0.0543794	0.237348
STAT2	2224.83	0.462874	0.24062	1.92367	0.0543956	0.237348
KEL	4.47526	4.341	2.25663	1.92366	0.0543968	NA
PTP4A3	185.376	-0.73193	0.380493	-1.92363	0.0544004	0.237348
TWIST2	3.03419	-3.94361	2.05018	-1.92354	0.0544121	NA
NR2F1	3033.39	-0.353673	0.183867	-1.92353	0.0544135	0.237348
TIMP2	22141.3	0.288772	0.150132	1.92346	0.0544223	0.237348
TENM3	8951.3	-0.384746	0.200049	-1.92326	0.0544477	0.237387
RGPD4	18.3049	1.30238	0.677258	1.92302	0.0544769	0.237442
SASH1	796.186	-0.50235	0.261251	-1.92287	0.054497	0.237458
DPY19L4	3371.12	-0.521174	0.27107	-1.92265	0.0545236	0.237503
ITPKC	399.543	0.45034	0.234265	1.92235	0.0545613	0.237595
LRRC37A3	142.306	0.62433	0.32491	1.92155	0.0546625	0.237964
JUN	1864.91	0.324237	0.168751	1.92139	0.0546823	0.237978
MICA.2	85.0163	0.808158	0.420734	1.92083	0.0547533	0.238215
TMEM9B	1415.08	0.349848	0.182216	1.91996	0.0548631	0.238551
GNAL	183.345	-0.927338	0.482999	-1.91996	0.0548633	0.238551
SGSM2	1039.35	0.430317	0.224145	1.91981	0.0548815	0.238553
CCND3	531.265	0.429573	0.223772	1.91969	0.054897	0.238553
PPP1CB	13610.1	-0.336046	0.175086	-1.91932	0.0549438	0.238637
RBBP7	7451.17	-0.349934	0.182338	-1.91915	0.0549649	0.238637
CPSF2	2994.83	-0.40105	0.208973	-1.91915	0.0549659	0.238637
SLC43A2	185.999	0.694247	0.361851	1.9186	0.0550352	0.238824
FSIP1	68.4409	-0.913904	0.476353	-1.91854	0.055042	0.238824
DPH6	336.839	-0.544887	0.284057	-1.91823	0.0550819	0.238926
TTI1	937.742	-0.323289	0.168578	-1.91774	0.055144	0.239123
HADHB	3846.12	-0.264141	0.137777	-1.91716	0.055217	0.239244
PLEC	2057.71	0.429096	0.223819	1.91716	0.0552176	0.239244
CAMK1	303.116	-0.463477	0.241756	-1.91713	0.0552215	0.239244
TRIM3	384.544	0.530842	0.276968	1.91662	0.0552861	0.239452
PRPF40B	288.921	0.460456	0.240272	1.91639	0.055315	0.239505
MED30	101.306	-0.645165	0.336688	-1.91621	0.0553387	0.239536
PALMD	3111.56	0.431367	0.225141	1.91599	0.0553667	0.239585
NXT2	306.647	-0.471227	0.245967	-1.91581	0.0553889	0.239609
MTDH	8080.43	-0.478979	0.250096	-1.91519	0.0554689	0.239872
COLEC12	3247.52	0.282082	0.147316	1.91481	0.0555167	0.239872
SLC16A5	95.7687	-0.671214	0.350546	-1.91477	0.0555222	0.239872
FGF13	130.508	0.678232	0.354211	1.91477	0.0555224	0.239872
CAT	1053.59	-0.289483	0.151193	-1.91466	0.0555363	0.239872
PKN2	2555	-0.448592	0.234306	-1.91455	0.0555493	0.239872
PRTG	1238.26	-0.637905	0.333262	-1.91412	0.0556042	0.240021
ZBTB10	1656.69	-0.555833	0.2904	-1.91402	0.055617	0.240021
GALNT12	109.432	-0.634871	0.331753	-1.91368	0.0556604	0.240136
KLF2	18.4137	1.81456	0.948412	1.91326	0.055715	0.240249
NIF3L1	733.831	-0.394173	0.206026	-1.91322	0.0557198	0.240249
RAPH1	901.751	-0.50109	0.262113	-1.91173	0.0559103	0.240999
YIF1A	860.076	0.427093	0.223509	1.91085	0.0560237	0.241397
GPR107	6085.47	0.386124	0.202079	1.91075	0.0560361	0.241397
MATCAP1	385.114	0.629629	0.329551	1.91056	0.0560606	0.24143
CIDECP1	80.5267	0.732357	0.38344	1.90997	0.0561373	0.241653
GPR176	633.203	0.507007	0.265462	1.9099	0.0561458	0.241653
PBX1	4388	-0.334437	0.175155	-1.90937	0.0562138	0.241819
TCF3	2075.12	-0.320431	0.167823	-1.90934	0.056218	0.241819
MXD3	77.2145	-0.763783	0.400079	-1.90908	0.0562514	0.241853
DUSP4	284.91	0.424313	0.222269	1.90901	0.0562613	0.241853
PUM2	4927.65	-0.490998	0.257216	-1.90889	0.0562763	0.241853
HDAC5	998.305	0.389608	0.204116	1.90876	0.0562928	0.241853
LAMP1	12166.9	0.272042	0.142538	1.90855	0.0563197	0.241897
MAPDA	274.612	0.526624	0.276021	1.90791	0.0564025	0.24218
R3HDM4	694.796	0.345173	0.180931	1.90776	0.0564223	0.242193
ADORA2B	272.888	-0.531452	0.278904	-1.9055	0.056715	0.243288
NAGA	1310.32	-0.366397	0.192288	-1.90546	0.0567206	0.243288
COMP	5.21552	2.62386	1.37703	1.90544	0.0567225	NA
MRPL17	1400.5	0.417322	0.21902	1.9054	0.0567279	0.243288
TAF13	2110.17	0.297249	0.156017	1.90523	0.0567498	0.24331
PMP22	1910.09	-0.419834	0.220387	-1.90499	0.0567816	0.243372
TDRD3	578.97	-0.336764	0.176792	-1.90486	0.0567979	0.243372
LAMB2	7256.2	0.507589	0.266514	1.90455	0.056839	0.243417
AKAP17A	601.158	0.39308	0.206393	1.90452	0.0568422	0.243417
LRCH3	1601.7	-0.475785	0.249922	-1.90373	0.0569452	0.243785
SEPHS1	3067.85	-0.310656	0.163234	-1.90314	0.0570228	0.244045
SLC6A1	6.80348	2.20546	1.15888	1.9031	0.057028	NA
LOC730098	61.4415	0.8301	0.436285	1.90266	0.0570853	0.24424
TUBA3FP	20.0514	-1.3875	0.729522	-1.90193	0.0571802	0.244574
CLK1	1392.31	0.632077	0.33251	1.90093	0.0573113	0.245061
ASAP1	2781	-0.377018	0.198347	-1.9008	0.0573281	0.245061
KLHL17	104.468	0.768646	0.40453	1.9001	0.0574203	0.245383
DDIAS	374.908	-0.86945	0.457645	-1.89984	0.0574547	0.245457
CDH24	387.619	0.487384	0.256566	1.89964	0.0574798	0.245492
HPS5	1959.39	0.433526	0.228268	1.8992	0.0575381	0.245614
THAP11	450.387	-0.376205	0.19809	-1.89917	0.0575425	0.245614
SOCS6	1171.79	-0.352513	0.185648	-1.89883	0.0575873	0.245733
PLD2	448.884	0.436663	0.230039	1.89821	0.057668	0.245956
FBXO44	251.666	0.577479	0.304239	1.89811	0.0576817	0.245956
LPIN2	1874.2	-0.402195	0.211921	-1.89785	0.057716	0.245956
IQSEC2	252.873	-0.523835	0.276025	-1.89778	0.057725	0.245956
AAGAB	3702.12	-0.354837	0.186992	-1.8976	0.0577485	0.245956
ACTL6A	2187.83	-0.452152	0.238277	-1.89759	0.0577498	0.245956
MAB21L3	545.95	0.384595	0.202683	1.89752	0.0577587	0.245956
RNF103-CHMP3	7.14868	-3.22229	1.69868	-1.89694	0.0578365	NA
CEP44	559.359	-0.545376	0.287506	-1.89692	0.0578386	0.246223
GOLGA6L4	141.875	0.96301	0.50776	1.89659	0.0578825	0.246337
ZNF440	281.611	0.410495	0.216475	1.89627	0.0579249	0.246445
IPPK	286.84	0.411563	0.217097	1.89576	0.0579922	0.246659
VSNL1	16.6558	-1.55342	0.819711	-1.89508	0.0580818	0.246967
THEM4	436.208	0.351364	0.185441	1.89475	0.058126	0.247077
FSCN1	10255.9	0.336575	0.177647	1.89463	0.0581419	0.247077
SEMA6B	105.579	-0.590536	0.311735	-1.89435	0.0581782	0.247077
TP53INP2	3193	0.323087	0.170569	1.89417	0.0582019	0.247077
SOWAHB	67.0046	0.888552	0.469122	1.89407	0.0582152	0.247077
PDGFC	5848.81	0.30964	0.163484	1.894	0.0582245	0.247077
PRAF2	976.477	0.392645	0.207312	1.89398	0.0582274	0.247077
CMBL	1046.11	0.360646	0.190502	1.89313	0.0583399	0.247482
CRYGS	13.0413	2.0283	1.07158	1.89281	0.0583825	0.24759
HOATZ	5.06528	2.81522	1.48786	1.89212	0.0584748	NA
MMD	699.607	-0.41926	0.221583	-1.89211	0.058476	0.247877
COPS2	4841.02	-0.276546	0.146169	-1.89196	0.0584967	0.247877
XYLT1	123.097	0.614609	0.32487	1.89186	0.0585095	0.247877
TFAP2C	49.5847	-1.00404	0.530736	-1.89179	0.0585188	0.247877
ATP6V0B	2028.06	0.341226	0.180397	1.89153	0.0585537	0.247922
LOC124906262	144.393	0.646692	0.341902	1.89145	0.0585637	0.247922
SELENOW	4239.77	0.284617	0.150522	1.89086	0.0586433	0.248185
IVD	1468.02	-0.592721	0.313511	-1.89059	0.0586791	0.248264
RIBC2	14.762	-1.4976	0.792522	-1.88966	0.0588029	0.248715
F8A1	443.631	0.420926	0.222776	1.88946	0.0588297	0.248756
SUPT5H	3869.36	0.329653	0.174484	1.8893	0.0588517	0.248776
FOS	109.29	0.646711	0.342344	1.88907	0.0588825	0.248833
QSER1	3653.02	-0.518651	0.274606	-1.88871	0.0589307	0.248964
HERC1	862.879	0.458785	0.242931	1.88854	0.058953	0.248986
RUFY3	2367.57	0.361842	0.191623	1.8883	0.0589859	0.248995
STN1	696.237	0.379358	0.200903	1.88827	0.0589898	0.248995
PODN	125.448	0.770065	0.407885	1.88794	0.0590334	0.249089
TMC3	74.8722	0.808039	0.428021	1.88785	0.0590465	0.249089
KLLN	86.0844	0.693289	0.367267	1.8877	0.0590664	0.2491
CNOT7	4081.5	-0.280064	0.148383	-1.88744	0.059101	0.249173
LANCL2	776.79	0.464458	0.246114	1.88717	0.0591381	0.249257
ZNF557	214.106	0.523497	0.277462	1.88674	0.0591955	0.249426
ZFP1	501.073	-0.335303	0.177752	-1.88635	0.0592477	0.249545
CFH	747.555	0.676179	0.358516	1.88605	0.0592881	0.249545
DLG2	183.423	0.532385	0.282276	1.88604	0.0592891	0.249545
PSD3	2200.81	-0.521091	0.276292	-1.88601	0.0592929	0.249545
TAPBP.1	1141.66	0.501938	0.266178	1.88573	0.059332	0.249603
ACP6	147.49	0.726907	0.385493	1.88566	0.0593412	0.249603
TRO	2039.57	0.443868	0.235447	1.88522	0.0594006	0.24978
SLC25A12.1	876.908	-0.326826	0.173385	-1.88497	0.0594337	0.249795
ZBTB4	1763.94	0.327921	0.17397	1.88493	0.0594387	0.249795
LTBP4	968.462	-0.412362	0.218806	-1.8846	0.0594836	0.249911
TMEM212	30.027	1.04555	0.555122	1.88346	0.0596386	0.250433
CCNI	13626.1	-0.255787	0.135809	-1.88343	0.0596425	0.250433
CDKL3	56.5515	0.876206	0.46528	1.88318	0.0596761	0.250489
H4C8	83.4945	0.755467	0.401188	1.88307	0.0596905	0.250489
LUC7L	1034.78	0.41389	0.219866	1.88246	0.0597733	0.250763
ZNF92	574.005	-0.426523	0.226608	-1.8822	0.0598087	0.250839
DHODH	131.919	-0.894652	0.475468	-1.88163	0.0598869	0.251094
YAF2	648.538	-0.484266	0.257399	-1.88138	0.0599198	0.251159
GGTLC2	21.2351	1.7093	0.90871	1.88102	0.0599692	0.251282
TCERG1L	216.863	0.628965	0.334394	1.88091	0.0599839	0.251282
HVCN1	16.4891	-1.37865	0.733139	-1.88048	0.0600426	0.251398
SFPQ	11058.7	-0.274404	0.145926	-1.88043	0.0600499	0.251398
AGRN	8593.86	0.52314	0.278218	1.88032	0.0600638	0.251398
MTMR3	1732.67	-0.515471	0.274158	-1.88019	0.0600817	0.251399
PFDN5	4423.75	0.293578	0.156186	1.87967	0.0601527	0.251601
CCHCR1	237.779	-0.760165	0.404432	-1.87958	0.0601647	0.251601
IFT22	848.865	-0.431421	0.22955	-1.87942	0.0601872	0.251622
ZNF598	88.7239	1.03144	0.548845	1.87928	0.0602056	0.251626
TEKT2	7.7731	-2.31511	1.23201	-1.87913	0.0602265	0.251641
RP1	4.60414	2.64326	1.40712	1.87848	0.0603149	NA
GPX8	9706.69	0.257668	0.13718	1.87832	0.0603376	0.252032
FGFRL1	950.868	0.371323	0.197776	1.87749	0.0604508	0.25242
COPS9	1302.71	0.355067	0.189128	1.87738	0.0604653	0.25242
ZNF846	200.316	0.563251	0.300103	1.87686	0.0605378	0.252609
EMC10	4930	0.367636	0.195885	1.8768	0.0605458	0.252609
LGI4	32.7123	1.44804	0.771742	1.87632	0.0606109	0.252808
ANKRD45.1	32.0554	1.38463	0.738093	1.87596	0.0606609	0.252944
MYH15	43.4687	0.852408	0.454466	1.87562	0.0607069	0.253062
ITGA2B	4.857	-2.64644	1.41124	-1.87525	0.0607579	NA
TAS2R1	10.7485	2.48483	1.32512	1.87517	0.0607688	0.253247
H4C9	6.2835	-2.4293	1.29578	-1.87478	0.0608228	NA
ICAM3	87.7235	0.659999	0.352057	1.87469	0.0608351	0.253451
TRAPPC12	407.298	0.664765	0.354736	1.87397	0.0609345	0.253791
ZNF674	157.183	0.716219	0.382372	1.8731	0.0610549	0.254219
SLAIN1	450.629	-0.403664	0.215543	-1.87277	0.0610997	0.254333
UCHL3	821.947	0.322886	0.172443	1.87242	0.0611484	0.254404
PRDM2	1607.04	-0.342631	0.182991	-1.87239	0.0611521	0.254404
RCBTB2	763.14	-0.342413	0.18297	-1.87141	0.0612879	0.254827
COMMD3	930.465	0.329339	0.175985	1.8714	0.061289	0.254827
CEP76	296.679	-0.476027	0.25439	-1.87125	0.0613106	0.254843
DKC1	1987.51	-0.355865	0.190197	-1.87103	0.0613403	0.254893
WWC3	2124.97	0.263036	0.140617	1.87058	0.061403	0.255075
KANK3	6.25752	2.89342	1.54697	1.87038	0.0614306	NA
CREG1	2357.64	0.353551	0.18903	1.87034	0.0614365	0.255075
PLEKHM1	96.6298	-1.03776	0.55493	-1.87007	0.0614741	0.255075
NOL3	93.9728	0.808294	0.43225	1.86997	0.0614881	0.255075
REEP1	73.3201	0.780063	0.417171	1.86989	0.0614991	0.255075
TYMS	5259.01	-0.490333	0.262226	-1.86989	0.0614993	0.255075
SOBP	305.468	-0.458688	0.245318	-1.86977	0.0615161	0.255075
B3GALT5	229.497	0.499423	0.267127	1.86961	0.0615381	0.255075
ZXDC	332.657	-0.392178	0.209769	-1.86957	0.061543	0.255075
AVPR1A	4.55063	3.37614	1.80599	1.86941	0.0615651	NA
PIGL	159.977	0.621571	0.332607	1.86879	0.0616525	0.255376
SLC43A3	185.783	-0.477399	0.255474	-1.86868	0.0616671	0.255376
MARCHF8	1085.88	-0.43852	0.234683	-1.86857	0.0616831	0.255376
MRPL19	2381.97	-0.329522	0.176352	-1.86854	0.0616864	0.255376
COP1	1805	0.392111	0.2099	1.86808	0.0617503	0.255563
MAGEE1	79.9562	0.719281	0.385061	1.86797	0.0617669	0.255563
MARCHF7	4530.2	-0.287671	0.154056	-1.86731	0.0618582	0.255867
ARCN1	13736.3	0.276373	0.148036	1.86693	0.0619119	0.256016
GCFC2	807.179	0.374093	0.200407	1.86667	0.0619474	0.25603
PSKH1	1351.88	0.357218	0.191378	1.86656	0.0619629	0.25603
TRAPPC1	2831.16	0.29398	0.157502	1.86652	0.0619684	0.25603
ZBTB9.1	255.67	-0.633806	0.339591	-1.86638	0.0619881	0.256038
INTS3.1	1632.5	0.4354	0.233311	1.86617	0.062017	0.25607
CEP85	584.694	-0.354532	0.189989	-1.86607	0.0620314	0.25607
FAM110A	20.4908	-1.2797	0.686042	-1.86533	0.0621348	0.256424
PHF13	874.533	-0.329817	0.176894	-1.86449	0.0622526	0.256837
OR1A1	26.8933	1.14631	0.614884	1.86427	0.0622835	0.256853
LDB3	39.8434	0.906948	0.486505	1.86421	0.0622921	0.256853
PDE10A	105.687	0.598218	0.32098	1.86373	0.0623599	0.257059
GREB1L	215.941	-0.564214	0.302786	-1.86341	0.0624047	0.25717
SLITRK6	75.514	-0.870311	0.467221	-1.86274	0.0624987	0.257464
ZDHHC24	394.649	0.414383	0.222474	1.86261	0.062517	0.257464
RBBP9	1633.06	-0.338608	0.181801	-1.86252	0.0625295	0.257464
PRKD3	2945.21	-0.429205	0.230481	-1.86221	0.062573	0.257543
ADPRM	136.703	0.528757	0.283952	1.86213	0.0625843	0.257543
TENT4A	545.56	-0.434676	0.23346	-1.86189	0.0626193	0.257613
CACNA1E	3.96341	3.28379	1.76424	1.86131	0.0627003	NA
HMGCL	879.028	0.318201	0.17096	1.86126	0.0627079	0.257805
CHCHD6	198.584	0.58074	0.312018	1.86124	0.0627104	0.257805
RPE	2124.3	-0.333137	0.178993	-1.86117	0.0627195	0.257805
WDFY1	3896.24	-0.277603	0.149216	-1.86041	0.0628268	0.258173
CCDC33	5.74869	-2.72487	1.46471	-1.86035	0.0628354	NA
ME1	1782.18	0.36289	0.195095	1.86006	0.0628765	0.258303
C2orf92	30.9361	1.20455	0.647816	1.8594	0.062971	0.258522
F11R	966.746	0.572413	0.30786	1.85933	0.0629809	0.258522
TOX2	11.3308	-1.57779	0.848591	-1.85931	0.0629834	0.258522
TRPT1	257.728	0.461614	0.248379	1.85851	0.0630964	0.258852
H4C12	10.8873	2.40835	1.29593	1.8584	0.063112	0.258852
DAD1	2837.75	0.332627	0.17901	1.85815	0.0631481	0.258852
RHOB	2330.61	0.300143	0.16153	1.85812	0.0631517	0.258852
WDR55	668.18	0.311741	0.167773	1.85811	0.0631534	0.258852
RIMKLA	8.9378	-2.27814	1.22619	-1.8579	0.0631836	0.258902
RAMP1	4.06739	3.60961	1.94302	1.85773	0.0632072	NA
MTMR9	791.72	0.658512	0.354607	1.85702	0.0633083	0.259339
SLC4A4	287.268	0.561	0.302165	1.8566	0.0633679	0.259485
SLC26A11	367.718	0.412964	0.22244	1.85652	0.0633798	0.259485
MANSC1	287.849	0.480872	0.259053	1.85627	0.0634154	0.259522
KDR	1051.77	0.532798	0.287037	1.8562	0.0634247	0.259522
UPRT	398.86	0.46432	0.250326	1.85486	0.0636163	0.260232
HLA-DPB1.1	6.93315	2.87238	1.54883	1.85454	0.0636618	NA
RNF2	1763.89	-0.333738	0.179988	-1.85423	0.0637061	0.260526
SCLT1	387.764	-0.413793	0.223193	-1.85396	0.0637443	0.260608
P4HA1	3122.67	0.27545	0.148587	1.8538	0.0637683	0.260633
LDOC1	804.176	0.43123	0.232645	1.8536	0.0637968	0.260675
FAM227B	111.914	0.627696	0.338756	1.85294	0.0638903	0.260915
GALNT1	21005.6	0.346148	0.186811	1.85294	0.0638916	0.260915
CHST5	2.45191	4.74348	2.55999	1.85293	0.0638928	NA
ZNF7	410.731	0.381123	0.205764	1.85223	0.0639924	0.261097
ARHGAP28	566.973	-0.554198	0.299247	-1.85197	0.0640295	0.261097
PFAS	669.824	-0.583136	0.31488	-1.85193	0.0640356	0.261097
MED12L	593.43	-0.467725	0.252564	-1.85191	0.0640392	0.261097
LOC122526780	78.6808	-0.707033	0.381794	-1.85187	0.0640446	0.261097
IFNGR2	171.065	0.624592	0.337277	1.85187	0.0640447	0.261097
FAM133A	45.7236	0.875309	0.472758	1.8515	0.0640983	0.261242
CKAP4	17566.6	0.249064	0.134592	1.85052	0.0642393	0.261743
LRP11	565.202	-0.357634	0.193282	-1.85033	0.0642667	0.26178
PHTF1	1757.7	-0.325666	0.176055	-1.8498	0.0643429	0.261995
ELOB	2093.99	0.365715	0.197715	1.84971	0.0643556	0.261995
H1-2	254.029	0.603624	0.326447	1.84908	0.0644469	0.262292
RCBTB1	3076.17	0.279539	0.151203	1.84876	0.0644919	0.262352
JAKMIP2	1135.87	-0.29553	0.159856	-1.84872	0.0644978	0.262352
SDC4	1833.97	0.356628	0.19296	1.84819	0.0645742	0.262588
M6PR	4921.24	0.295528	0.159957	1.84754	0.0646685	0.262898
TFAP2A	65.4409	-1.22169	0.661325	-1.84734	0.0646981	0.262944
TMEM79	67.5684	0.832525	0.450768	1.8469	0.0647609	0.263086
PSMD2	10103.5	0.306986	0.166222	1.84685	0.0647695	0.263086
CHRFAM7A	43.1476	-0.899091	0.486873	-1.84666	0.0647958	0.263119
ZNF660	363.14	-0.545778	0.295597	-1.84636	0.0648403	0.263226
UBA6	2654.49	-0.657559	0.356235	-1.84586	0.0649125	0.263445
TIMM29	191.131	0.499475	0.270617	1.84569	0.0649373	0.263471
CDR2L	392.934	0.499807	0.270875	1.84516	0.0650143	0.26371
TSEN34.1	2.07909	4.55947	2.47137	1.84492	0.0650491	NA
HSP90AA1	64660.4	-0.3402	0.184408	-1.84482	0.0650634	0.263835
ATP11C	1514.71	-0.296694	0.160851	-1.84453	0.065106	0.263914
RPL22L1	2022.53	0.297826	0.161473	1.84444	0.0651194	0.263914
CAPN3	42.6724	-0.862167	0.467607	-1.84379	0.0652144	0.264225
BMAL2	975.365	-0.388704	0.210848	-1.84352	0.0652525	0.264243
FUCA1	1186.67	0.379106	0.205644	1.8435	0.0652556	0.264243
INTU	639.632	0.576833	0.31299	1.84298	0.0653327	0.264481
ATP5F1E	2955	0.322278	0.174927	1.84235	0.0654234	0.264716
ELF4	496.86	0.360328	0.195583	1.84233	0.0654274	0.264716
PEX11A	139.663	-0.577496	0.313533	-1.8419	0.0654901	0.26483
NSMCE4A	676.086	-0.359146	0.194999	-1.84179	0.0655065	0.26483
SPCS2	3698.18	-0.289754	0.157325	-1.84176	0.0655107	0.26483
TMEM186	199.232	0.491135	0.266702	1.84151	0.0655463	0.264886
SLITRK3	36.947	1.20591	0.654889	1.84139	0.0655648	0.264886
HECTD1	4888.89	0.379858	0.206313	1.84117	0.0655966	0.264886
PTTG1IP	14999.4	0.253325	0.137601	1.84101	0.0656197	0.264886
SPOPL	1238.32	-0.431663	0.234476	-1.84097	0.0656261	0.264886
EXOC5	6108.01	-0.420372	0.228357	-1.84085	0.0656435	0.264886
LYPLA2	1217.6	0.359972	0.195553	1.84079	0.0656529	0.264886
LRRC9	19.8368	-1.51487	0.823304	-1.83998	0.0657705	0.265286
SPMIP1	20.3269	1.29512	0.703989	1.83969	0.0658137	0.265387
DSC2	8859.44	-0.332927	0.181004	-1.83934	0.0658655	0.26548
SSH3	326.686	0.442717	0.240701	1.83928	0.0658737	0.26548
RNF228	27.744	-1.13262	0.615861	-1.83908	0.0659037	0.265513
SSC5D	323.198	0.630234	0.342709	1.83898	0.0659186	0.265513
SESTD1	1096.75	-0.50774	0.276152	-1.83863	0.0659698	0.265645
RAB3A	55.5923	0.817363	0.444618	1.83835	0.0660107	0.265736
NBAS	1357.85	0.500337	0.272199	1.83813	0.0660433	0.265789
GRK2	858.178	-0.325582	0.177139	-1.838	0.0660618	0.265789
MMP11	1015.76	0.537454	0.292431	1.83789	0.0660792	0.265789
MCUB	199.949	-0.543569	0.295847	-1.83733	0.066161	0.26599
ACSS3	1457.87	-0.299933	0.163248	-1.83729	0.0661672	0.26599
DPY19L3	3712.31	-0.34686	0.188801	-1.83717	0.0661844	0.26599
BRD4	1612.56	-0.425792	0.23184	-1.83657	0.0662727	0.266271
SLC43A2.1	374.382	0.612482	0.333516	1.83644	0.0662928	0.266278
GPD1	104.322	-0.743232	0.404797	-1.83606	0.0663491	0.26638
PNPT1	1315.87	-0.344705	0.187746	-1.83602	0.0663552	0.26638
PCED1A	410.736	0.507635	0.27659	1.83534	0.066456	0.266711
ZNF518A	895.814	-0.483926	0.263702	-1.83512	0.0664872	0.266762
KIT	1046.37	0.418797	0.22825	1.83482	0.0665323	0.266869
TSPAN14	1977.74	0.253683	0.13828	1.83456	0.0665707	0.266948
RGS7BP	500.082	-0.554505	0.302353	-1.83396	0.0666593	0.267178
CBX2	338.885	-0.436082	0.237797	-1.83384	0.0666772	0.267178
WHR1.4	38.7908	1.27313	0.694259	1.8338	0.0666834	0.267178
PINK1	1233.58	0.376189	0.205177	1.83349	0.0667305	0.267204
ST6GAL1	1260.68	0.382713	0.208746	1.83339	0.0667441	0.267204
THBS3	2281.73	0.363408	0.198217	1.83338	0.0667454	0.267204
PRXL2B	168.029	-0.70155	0.382824	-1.83256	0.0668676	0.267438
FAM241B	77.5676	0.672792	0.367137	1.83254	0.0668716	0.267438
CCDC59	810.45	-0.335947	0.183332	-1.83246	0.0668834	0.267438
LYRM9	148.246	0.511425	0.279097	1.83243	0.0668878	0.267438
STX17	1214.46	-0.383749	0.209428	-1.83237	0.0668966	0.267438
MROH8	12.6721	7.16272	3.91106	1.8314	0.0670409	0.267941
CNOT3.4	21.2771	2.11771	1.15652	1.83112	0.0670833	0.268036
THOC6	269.185	-0.476658	0.260417	-1.83037	0.0671953	0.26841
MPV17L2	379.503	0.420169	0.229582	1.83015	0.0672282	0.268466
TSSC4	394.546	0.429987	0.234986	1.82984	0.0672742	0.268576
TNFSF4	158.473	0.64409	0.352244	1.82853	0.0674697	0.269282
IQCA1	54.4745	1.10172	0.60275	1.82782	0.0675764	0.269594
DEPTOR	33.098	0.957603	0.523932	1.82772	0.0675911	0.269594
FDX2	301.895	0.484374	0.265054	1.82746	0.0676309	0.269594
SHLD2	1495.34	-0.279056	0.15271	-1.82736	0.0676464	0.269594
TCHP	352.372	-0.382817	0.209496	-1.82732	0.067651	0.269594
B4GALT3	991.029	0.32259	0.176559	1.82709	0.0676855	0.269594
UROD	1569.31	0.32103	0.175713	1.82701	0.0676979	0.269594
MED10	711.28	0.324557	0.177655	1.82689	0.0677156	0.269594
EFNA1	76.0903	0.752688	0.412047	1.82671	0.0677439	0.269594
ICMT	6000.71	-0.308723	0.169006	-1.8267	0.0677448	0.269594
NGEF	15.3474	-1.50328	0.822975	-1.82665	0.0677531	0.269594
AR	84.6003	0.688076	0.376767	1.82627	0.0678102	0.269746
NAA16	454.768	-0.418208	0.229124	-1.82525	0.0679638	0.270155
TGFA	48.5123	0.870625	0.476996	1.82522	0.0679671	0.270155
FHIP1A	50.2015	1.20382	0.659553	1.82521	0.067969	0.270155
RNASET2	153.588	0.594489	0.325768	1.82489	0.0680183	0.270276
UBQLN2	4306.34	0.256615	0.140635	1.82468	0.0680486	0.270322
APPBP2	4188.84	-0.415195	0.227568	-1.82449	0.0680777	0.270364
PLEKHM1.2	245.598	0.659914	0.36184	1.82377	0.0681862	0.27072
RGS20	732.228	0.421755	0.231289	1.8235	0.0682276	0.27081
NDN	2358.91	0.329917	0.180963	1.82312	0.0682858	0.270877
NDUFA4	5445.64	0.284224	0.155906	1.82305	0.0682958	0.270877
MRPL35	1710.89	-0.289352	0.158721	-1.82302	0.0683008	0.270877
ARHGEF12	8874.72	-0.405566	0.222542	-1.82242	0.0683911	0.271161
SCARB1	2011.61	-0.297915	0.163491	-1.82221	0.0684239	0.2712
TGFB1	1691.08	-0.330663	0.181472	-1.82211	0.0684385	0.2712
VAMP5	165.376	0.55345	0.303789	1.82183	0.0684812	0.271295
PLAGL2	1242.27	-0.287094	0.157599	-1.82167	0.0685048	0.271314
HROB	78.2867	-0.751199	0.412414	-1.82147	0.0685358	0.271362
PIGW	445.021	-0.399075	0.219115	-1.82131	0.0685604	0.271385
ABCB7	908.444	-0.298269	0.163793	-1.82101	0.0686047	0.271486
ESRRA	262.884	0.443124	0.243414	1.82045	0.0686898	0.271604
SVIL	1058.97	0.382354	0.210036	1.82042	0.0686951	0.271604
HDGFL3	3701.83	-0.334052	0.18351	-1.82035	0.0687059	0.271604
MAP1LC3B	8511.45	0.24503	0.13461	1.82029	0.0687147	0.271604
SRGAP3	794.979	0.422019	0.231853	1.8202	0.0687285	0.271604
KISS1	18.0002	1.59393	0.875895	1.81977	0.0687938	0.271787
RWDD2A	374.279	0.411502	0.226221	1.81902	0.0689078	0.272163
SIPA1L3	728.724	0.398656	0.219188	1.81878	0.0689443	0.272233
EFHD1	264.91	0.589716	0.324275	1.81856	0.0689779	0.272269
KCTD13	193.183	0.512176	0.281651	1.81848	0.0689912	0.272269
CDC73	3063.49	-0.555313	0.305414	-1.81823	0.0690288	0.272343
CFAP46	18.0941	-1.41235	0.777128	-1.81739	0.0691569	0.272725
RAD50	1566.63	-0.369332	0.203245	-1.81718	0.0691899	0.272725
GPR17	4.53774	2.49435	1.37269	1.81713	0.0691975	NA
DCLRE1B	436.486	-0.464105	0.255426	-1.81699	0.0692194	0.272725
MYO15B	19.8239	1.43978	0.792404	1.81697	0.0692214	0.272725
IRF1	209.335	0.624819	0.343887	1.81693	0.0692272	0.272725
DNAH1	67.5093	1.17267	0.645485	1.81673	0.0692581	0.272725
TVP23B	1685.77	0.284216	0.156453	1.81662	0.0692749	0.272725
EPDR1	998.265	0.335687	0.184788	1.81661	0.0692768	0.272725
SP1	3019.57	-0.368999	0.203186	-1.81606	0.0693609	0.272982
VDAC3	5271.84	-0.334033	0.183952	-1.81587	0.0693908	0.273025
STK11	1071.37	0.314374	0.173157	1.81555	0.0694402	0.273145
CCDC68	29.5979	1.46619	0.807654	1.81537	0.0694678	0.27318
OCA2	177.779	0.484478	0.266902	1.81519	0.0694947	0.273211
NLK	2393.49	-0.268578	0.14798	-1.81496	0.0695306	0.273259
MCAM	2654.47	0.388918	0.214296	1.81486	0.0695449	0.273259
HS3ST3A1	29.6364	-1.14282	0.630245	-1.81329	0.0697864	0.274134
GRK6	512.008	-0.441607	0.243594	-1.81288	0.06985	0.274204
CYYR1	2498	-0.330748	0.182444	-1.81288	0.0698507	0.274204
INPPL1	4132.99	0.449771	0.248107	1.81281	0.0698612	0.274204
SLC22A5	142.131	0.634107	0.349879	1.81236	0.0699302	0.274332
ANKRD26	706.33	-0.352707	0.194613	-1.81235	0.0699319	0.274332
RAMP2	27.3198	-1.01809	0.561806	-1.81218	0.069959	0.274364
GNPDA1	3109.64	-0.334119	0.18445	-1.81143	0.0700736	0.274715
SLBP	2799.79	-0.372846	0.205839	-1.81135	0.0700866	0.274715
EHMT2.1	12.987	-7.08085	3.91004	-1.81094	0.0701502	0.27489
KBTBD2	1742.21	-0.395607	0.218534	-1.81028	0.0702525	0.275202
STRIP2	149.525	-0.534073	0.295039	-1.81018	0.0702679	0.275202
MGARP	6229.21	0.262186	0.14489	1.80955	0.070366	0.275511
FASTKD2	1495.23	-0.331735	0.183361	-1.80919	0.0704217	0.275582
SLC20A1	2812.34	-0.239361	0.132303	-1.80919	0.0704222	0.275582
IRF2BP2	2608.56	-0.290925	0.160852	-1.80865	0.0705052	0.275832
TMEM72	2.81196	-3.90651	2.16061	-1.80806	0.0705971	NA
AGAP6	159.176	0.80819	0.447103	1.80761	0.0706669	0.27639
BNIP1	146.835	0.528544	0.292424	1.80745	0.0706916	0.276411
COPG1	5519.68	0.319832	0.176967	1.8073	0.070716	0.276432
C19orf33	3.38009	4.21744	2.33398	1.80698	0.0707661	NA
ADAP2	21.6867	1.50947	0.835455	1.80676	0.0707994	0.276683
ENO2	589.282	-0.42022	0.232626	-1.80642	0.0708527	0.276771
CTNNA2	453.844	-0.740663	0.410028	-1.80637	0.0708604	0.276771
LNX2	600.068	-0.362943	0.200951	-1.80613	0.0708987	0.276846
QPCTL	208.144	0.430539	0.238455	1.80554	0.0709905	0.27713
BRD2.1	3480.4	0.346172	0.191751	1.80532	0.0710244	0.277187
PCDH10	4674.74	1.05803	0.586132	1.8051	0.0710587	0.2772
SKIL	2919.23	-0.445257	0.246672	-1.80505	0.0710662	0.2772
HLA-DPA1.4	3.70134	5.39071	2.98668	1.80492	0.0710875	NA
TRIM73	52.2429	1.11858	0.61982	1.80469	0.0711231	0.2772
AKR1C1	25.7484	1.33332	0.738845	1.8046	0.0711378	0.2772
PIGP	712.238	0.349321	0.193576	1.80457	0.0711426	0.2772
SLC16A4	295.371	0.388574	0.215329	1.80456	0.0711443	0.2772
SDK2	1975.04	-0.516754	0.286415	-1.80421	0.071198	0.2772
TDRP	560.244	0.327052	0.181273	1.8042	0.0711999	0.2772
AKIP1	577.239	0.411625	0.228148	1.8042	0.0712005	0.2772
ING4	1126.86	0.334961	0.185682	1.80395	0.0712394	0.277236
PNPLA3	794.144	-0.463224	0.256791	-1.80389	0.0712481	0.277236
PRRC2A.4	52.3538	0.989469	0.548591	1.80366	0.0712854	0.277306
ZNF578	18.7911	1.22993	0.682152	1.80302	0.0713854	0.277621
CYTIP	55.5127	-0.8334	0.462281	-1.8028	0.07142	0.277639
DIABLO	2069.87	0.303185	0.168197	1.80255	0.0714585	0.277639
SSR4	2501.01	0.321498	0.178362	1.8025	0.0714664	0.277639
SNX4	2384.55	-0.264936	0.146989	-1.80242	0.0714787	0.277639
CSKMT	92.0534	0.639774	0.354963	1.80237	0.0714874	0.277639
SGPP2	18.3312	-1.40713	0.780782	-1.8022	0.0715135	0.277639
TAS2R14	2.62316	4.8941	2.71588	1.80203	0.0715407	NA
NPHP4	136.721	-0.534683	0.296713	-1.80202	0.0715424	0.277639
FANCB	283.933	-0.965036	0.535533	-1.80201	0.0715438	0.277639
PPIP5K1	414.751	0.871793	0.483825	1.80188	0.071565	0.277645
EXOSC2	815.954	-0.365045	0.20262	-1.80163	0.0716042	0.277645
CASP4	708.323	0.5013	0.27826	1.80155	0.0716162	0.277645
POLE3	2610.98	-0.339382	0.188388	-1.80151	0.0716224	0.277645
TMEM150A	289.001	0.447728	0.248553	1.80134	0.0716495	0.277675
SV2C	84.2798	0.710516	0.394476	1.80116	0.071677	0.277707
ZDHHC2	2218.61	-0.560202	0.311104	-1.80069	0.0717516	0.277876
ITIH4	8.89761	2.50625	1.39186	1.80064	0.071759	0.277876
TMEM179B	676.892	0.377427	0.209642	1.80034	0.0718064	0.277929
TRIM52	277.257	0.574123	0.318902	1.80031	0.0718112	0.277929
YTHDF2	3813.44	-0.288889	0.160481	-1.80014	0.0718381	0.277959
SPEN	1902.21	-0.280771	0.15599	-1.79994	0.0718707	0.277982
SLC4A3	168.211	0.532063	0.295614	1.79986	0.0718827	0.277982
PLEKHG4B	3732.28	0.266688	0.148209	1.7994	0.0719556	0.278068
HHIPL1	14.6106	-1.47366	0.818985	-1.79937	0.0719596	0.278068
RELL2	71.9346	0.761137	0.42302	1.79929	0.0719724	0.278068
MAP1LC3A	321.277	0.462969	0.257315	1.79923	0.0719819	0.278068
FTO	2837.85	-0.272721	0.151639	-1.79849	0.0720994	0.278448
USP28	968.143	-0.466187	0.259244	-1.79825	0.0721368	0.278503
CFAP410	207.355	0.439128	0.244215	1.79812	0.0721575	0.278503
BDKRB2	55.6564	0.833907	0.463788	1.79803	0.0721717	0.278503
PHLDA1	12777.5	-0.289615	0.161104	-1.79768	0.072227	0.278592
GRM7	7.72047	2.85851	1.59014	1.79764	0.0722334	0.278592
ADAM9	24116.3	0.348144	0.193758	1.7968	0.0723676	0.279015
MACO1	1034.46	0.28449	0.158339	1.79671	0.0723816	0.279015
PIANP	240.842	0.471653	0.262555	1.79639	0.0724319	0.27908
UBAP2L	6681.15	-0.342193	0.190492	-1.79636	0.0724371	0.27908
ROR1	1790.48	0.452013	0.251645	1.79624	0.0724571	0.279083
COPE	1590.79	0.364549	0.202971	1.79607	0.0724835	0.27911
NHSL1	1605.75	-0.403573	0.224872	-1.79467	0.0727057	0.279759
MCHR1	1028.85	-0.616125	0.34333	-1.79456	0.0727245	0.279759
SPRY2	3870.34	-0.267595	0.149118	-1.79452	0.0727302	0.279759
SF3A3	3452.25	-0.367364	0.204725	-1.79442	0.0727455	0.279759
ADCK5	41.1448	1.0694	0.595977	1.79436	0.072755	0.279759
CLN6	376.459	-0.494911	0.275827	-1.79428	0.0727683	0.279759
UPF1	2137.9	0.3413	0.190237	1.79408	0.0728006	0.279809
RSRC2	2168.59	-0.292781	0.16321	-1.79389	0.0728302	0.279848
ADAMTS19	15.5159	-1.60469	0.895058	-1.79283	0.0729998	0.280425
NOMO3.1	2388.24	0.540346	0.301522	1.79206	0.0731232	0.280749
TMEM40	11.6396	2.34934	1.31098	1.79204	0.0731263	0.280749
VPS37D	73.8582	0.761096	0.424733	1.79194	0.0731426	0.280749
DBF4B	146.908	-0.679198	0.379059	-1.7918	0.0731651	0.280761
PMS2CL	91.5637	0.622778	0.347645	1.79142	0.0732259	0.28092
RABL6	2458.85	-0.274327	0.153171	-1.79099	0.0732944	0.281108
RAI14	15856.5	0.29398	0.164163	1.79078	0.0733285	0.281119
FGF14	2.84224	-3.4248	1.91247	-1.79077	0.0733295	NA
ST6GALNAC3	722.715	-0.510702	0.285205	-1.79065	0.0733494	0.281119
RPA3	568.246	-0.569926	0.318286	-1.79061	0.0733557	0.281119
RNGTT	1185.29	-0.333078	0.186063	-1.79013	0.0734328	0.28134
FAAP100	403.977	0.457485	0.255591	1.78991	0.0734679	0.2814
GTF3C1	3564.23	0.403949	0.225708	1.7897	0.0735027	0.281458
SERPINB1	252.622	-0.397757	0.222268	-1.78954	0.0735285	0.281483
ARID4A	844.077	-0.494953	0.276722	-1.78863	0.0736749	0.281905
QARS1	5312.35	0.274578	0.153515	1.78861	0.0736779	0.281905
ENC1	25563.5	0.244353	0.136641	1.78829	0.0737299	0.282001
ISY1	772.704	-0.417851	0.23367	-1.78821	0.0737421	0.282001
COL22A1	19.8043	1.25544	0.702191	1.78789	0.0737932	0.282122
GPD2	1268.7	-0.517982	0.289738	-1.78776	0.0738154	0.282132
NMNAT3	385.533	0.470265	0.263134	1.78717	0.0739097	0.282379
TAF9B	1384.78	-0.354139	0.198163	-1.78711	0.0739193	0.282379
GBGT1	20.1841	-1.18162	0.661374	-1.78662	0.073999	0.282609
BEND3	263.171	-0.427244	0.239162	-1.78642	0.0740313	0.282658
ZNF222	135.343	0.560784	0.313944	1.78626	0.0740577	0.282684
MFSD1	1301.71	0.299887	0.167921	1.78588	0.0741194	0.28279
ZNF79	151.056	0.521923	0.29226	1.78582	0.0741289	0.28279
PIGT	3248.66	0.327624	0.183483	1.78558	0.0741675	0.28279
ZNF843	30.6951	1.11678	0.625459	1.78554	0.0741746	0.28279
ABCD1	1642.85	-0.501146	0.280692	-1.78539	0.0741975	0.28279
WNT3.1	12.1199	-6.98125	3.91028	-1.78536	0.0742031	0.28279
YES1	3822.44	-0.273115	0.152994	-1.78513	0.0742399	0.282856
NDUFAF5	298.625	0.391961	0.219594	1.78493	0.0742725	0.282906
PDCD7	634.203	-0.314024	0.176007	-1.78415	0.0743986	0.283311
DBP	140.625	-0.490109	0.274788	-1.78359	0.0744903	0.283585
ARL8A	1563.11	0.433155	0.242931	1.78303	0.0745809	0.283856
TRIM63	118.276	-0.587714	0.329669	-1.78274	0.0746286	0.283962
TSN	4815.81	-0.272792	0.153044	-1.78244	0.0746771	0.284072
MOGS	1312.46	0.312766	0.175495	1.7822	0.0747172	0.28415
RASEF	331.352	-0.521965	0.292906	-1.78203	0.074745	0.284181
ZNF718	258.778	-0.544571	0.305686	-1.78147	0.0748353	0.284449
ODAM	5.74205	2.77979	1.56044	1.78142	0.0748441	NA
ACKR2	6.50949	2.55332	1.43392	1.78066	0.0749681	NA
CNBP	9626.41	-0.304803	0.171196	-1.78043	0.075006	0.285023
ST8SIA5	8.35898	2.5599	1.43816	1.77997	0.0750802	0.28523
MAFA	68.5139	0.799237	0.449088	1.77969	0.0751269	0.285271
MARK1	592.93	0.340394	0.191279	1.77957	0.0751464	0.285271
UTP20	935.862	-0.375656	0.211096	-1.77955	0.0751502	0.285271
CD93	18.7463	-1.31179	0.737298	-1.77919	0.0752093	0.285335
STRIP1	1251.02	0.355735	0.199946	1.77916	0.0752141	0.285335
UNC13D	51.2416	1.52689	0.858244	1.77908	0.0752265	0.285335
EGF	218.555	0.607712	0.341779	1.77809	0.0753897	0.285879
OASL	5.52642	2.59479	1.45946	1.77791	0.0754189	NA
SLC18B1	437.026	-0.332975	0.187319	-1.77758	0.0754724	0.286118
SGMS1	867.858	0.325685	0.183241	1.77735	0.0755101	0.286185
ATG10	240.098	-0.494867	0.27861	-1.7762	0.0756999	0.286829
CIAPIN1	2248.42	0.259887	0.146361	1.77566	0.075789	0.287079
ZNG1E	1083.09	0.369392	0.208043	1.77556	0.0758056	0.287079
HIP1R	254.776	0.68301	0.38478	1.77507	0.0758869	0.287275
SYNGAP1	752.012	-1.73353	0.976709	-1.77487	0.0759202	0.287275
TNRC6B	974.403	0.465165	0.262102	1.77475	0.0759393	0.287275
GMEB1	516.99	-0.341427	0.192395	-1.77461	0.0759621	0.287275
RRAS	914.585	0.422612	0.238148	1.77458	0.0759678	0.287275
PEX26	1271.63	-0.589343	0.332114	-1.77452	0.0759766	0.287275
ODAD2	51.5861	-1.2499	0.704721	-1.77362	0.0761265	0.287766
RNF181	774.835	0.387306	0.218401	1.77337	0.0761675	0.287846
TRAF2	197.825	-0.568584	0.320738	-1.77274	0.0762722	0.288166
ZRANB3	391.832	-0.505463	0.285208	-1.77226	0.0763517	0.288391
VDR	14.2408	1.66877	0.941922	1.77167	0.0764497	0.288685
USP14	6379.54	-0.272505	0.153824	-1.77154	0.0764701	0.288687
NETO2	4078.82	-0.332436	0.187705	-1.77105	0.0765517	0.28892
DIS3L2	458.754	0.35063	0.198051	1.7704	0.0766601	0.289208
KDM6B	1195.69	0.465875	0.263154	1.77035	0.0766681	0.289208
MIPOL1	313.195	0.582274	0.328928	1.77022	0.0766909	0.289218
DDX50	2550.94	-0.280957	0.158745	-1.76986	0.0767502	0.289366
SWI5	379.565	0.3938	0.222589	1.76918	0.0768636	0.289706
RPL15P3	8.85786	-2.01308	1.138	-1.76896	0.0769008	0.289706
MSL3	893.561	-0.366788	0.207368	-1.76878	0.0769314	0.289706
WDR45	733.541	0.335936	0.189939	1.76866	0.0769514	0.289706
CDC5L	2777.87	-0.32157	0.181843	-1.76839	0.0769958	0.289706
ITGB5	4823.68	-0.502354	0.284075	-1.76838	0.0769967	0.289706
ALG10	143.624	-0.538923	0.304763	-1.76833	0.0770051	0.289706
ATE1	1746.42	-0.308103	0.174252	-1.76814	0.0770369	0.289706
C1R	170.437	0.842603	0.476563	1.76808	0.0770472	0.289706
TPPP3	14.8628	-1.35698	0.767524	-1.768	0.077061	0.289706
NR2C1	858.138	0.315238	0.178302	1.768	0.0770611	0.289706
SCAMP2	1026.06	0.304435	0.172212	1.76779	0.077096	0.289762
ADIPOR1	3289.76	0.269056	0.152225	1.76749	0.0771465	0.289877
CABYR	142.668	0.542549	0.307051	1.76697	0.0772336	0.290128
ICOSLG	68.7428	0.827902	0.468612	1.76671	0.0772766	0.290214
YTHDF1	2463.76	0.256633	0.145281	1.76646	0.0773182	0.290295
SHANK3	155.009	0.703577	0.398399	1.76601	0.0773944	0.290435
NUDCD2	753.853	-0.380002	0.215177	-1.766	0.0773958	0.290435
ZNF841	289.375	0.431836	0.244549	1.76585	0.0774217	0.290457
TCOF1	1802.83	-0.495865	0.280879	-1.76541	0.0774956	0.290587
LTB4R	45.5102	0.930573	0.527118	1.7654	0.0774967	0.290587
TBC1D3H.1	3.72126	-5.27892	2.99082	-1.76504	0.0775567	NA
TECPR1	573.758	0.769664	0.436356	1.76384	0.0777583	0.291493
CCDC121	129.613	-0.562309	0.318825	-1.76369	0.0777835	0.291511
KCNH7	2.98312	3.27787	1.85925	1.763	0.0778997	NA
ZNF596	117.058	0.644771	0.365735	1.76295	0.0779093	0.291843
KDELR3	1069.07	0.546546	0.310033	1.76287	0.0779231	0.291843
DUSP11.1	811.255	0.291142	0.165158	1.76281	0.0779327	0.291843
PFDN6	105.035	0.640766	0.363539	1.76258	0.0779716	0.291913
DPF1	51.7696	-0.866232	0.4915	-1.76243	0.0779974	0.291934
PDZRN3	725.673	-0.441643	0.250664	-1.7619	0.078087	0.292091
CARD9	9.52231	-2.67106	1.51603	-1.76188	0.0780895	0.292091
POLE4	548.805	0.367468	0.208573	1.76182	0.0781	0.292091
SLTM	3917.95	0.315046	0.178852	1.7615	0.0781544	0.292219
RIPPLY3	4.55669	-2.47725	1.4066	-1.76116	0.0782112	NA
GRWD1	803.322	-0.448642	0.254765	-1.761	0.0782378	0.292455
RPS3P5	3.66433	-3.30673	1.87779	-1.76097	0.0782433	NA
SHARPIN	299.325	0.486239	0.276287	1.75991	0.0784237	0.293074
PSKH2	60.7995	-0.860548	0.489014	-1.75976	0.078448	0.293089
C1QL1	24.0075	-1.25749	0.714688	-1.75949	0.0784941	0.293185
UBAP2	1301.76	0.301841	0.171612	1.75886	0.0786021	0.293513
DNAJC25	436.38	0.328332	0.18672	1.75842	0.0786767	0.293715
ULBP3	294.158	0.434449	0.247116	1.75808	0.0787346	0.293856
GPX7	729.461	0.384202	0.218601	1.75755	0.0788245	0.294115
FKRP	494.009	0.368424	0.209677	1.7571	0.0789005	0.294257
KRT10	454.751	0.369619	0.210359	1.75708	0.0789034	0.294257
AKT1S1	1370.82	0.360965	0.205455	1.75691	0.0789338	0.294295
TMEM64	2535.14	-0.295361	0.168134	-1.7567	0.0789691	0.2943
FAM32A	2970.46	0.314094	0.178802	1.75666	0.0789758	0.2943
BET1L	1215.3	0.298246	0.169848	1.75596	0.079095	0.294668
NMI	182.372	-0.472315	0.269063	-1.75541	0.0791897	0.294928
BAALC	126.588	-0.681381	0.388182	-1.75531	0.0792056	0.294928
MRC1	29.9904	-0.987022	0.562379	-1.75508	0.0792448	0.294955
RBM14	861.306	-0.403426	0.229868	-1.75503	0.0792539	0.294955
PCMTD2	3576.98	0.318172	0.181343	1.75453	0.0793402	0.2952
PIGU	801.586	-0.374176	0.213469	-1.75283	0.0796308	0.296205
MAPK6	7755.1	-0.319081	0.182087	-1.75235	0.0797131	0.296432
CCDC69	86.9793	-0.613152	0.349925	-1.75224	0.0797327	0.296432
PTCD1	137.858	-0.772878	0.441289	-1.75141	0.0798758	0.296887
LUZP2	187.674	0.578129	0.330229	1.75069	0.0799997	0.297271
ZFTA	1408.99	0.32585	0.186223	1.74979	0.080155	0.297772
DNAJC5	2736.52	0.250493	0.143185	1.74943	0.080216	0.297921
KIAA0753	638.807	0.400159	0.228769	1.74918	0.0802592	0.298005
ZNF44	261.458	0.510532	0.291903	1.74898	0.0802948	0.298005
CPZ	560.655	0.447198	0.255696	1.74895	0.0803003	0.298005
STYX	1642.98	0.4936	0.282278	1.74863	0.0803549	0.298131
MFSD4A	5.48532	2.45087	1.40178	1.74841	0.0803936	NA
WNK3	356.583	-0.530584	0.303503	-1.7482	0.0804295	0.298249
DDX6	9042.24	-0.345482	0.197632	-1.74811	0.0804456	0.298249
SLC27A1	172.199	0.474454	0.271413	1.74809	0.0804487	0.298249
SLC35E1	2426.74	0.339217	0.194109	1.74756	0.0805398	0.29851
RSBN1	622.357	-0.503526	0.288201	-1.74714	0.0806137	0.298707
PWWP3B	803.861	0.404082	0.231338	1.74672	0.0806864	0.2989
EML3	535.972	0.47293	0.270841	1.74615	0.0807843	0.299186
KBTBD6	748.464	-0.311549	0.178448	-1.74588	0.0808317	0.299285
GFER	285.227	-0.419739	0.240557	-1.74486	0.081009	0.299727
CENPC	550.389	-0.426579	0.244485	-1.74481	0.0810182	0.299727
EFCAB5	14.4853	-1.69166	0.96964	-1.74463	0.0810492	0.299727
BBS2	1210.82	-0.371178	0.212783	-1.7444	0.08109	0.299727
ZNF429	411.182	-0.39632	0.227208	-1.7443	0.0811063	0.299727
BRMS1L	1050.3	0.283769	0.162686	1.74427	0.081112	0.299727
TRABD	278.045	0.404503	0.231907	1.74424	0.0811167	0.299727
FAP	49.0353	1.36641	0.783385	1.74424	0.0811172	0.299727
MEX3C	2869.24	-0.26792	0.153664	-1.74355	0.081238	0.300096
STX16-NPEPL1	53.119	1.21447	0.696632	1.74335	0.0812733	0.30015
AVL9	2418.71	-0.527028	0.302381	-1.74293	0.0813461	0.30034
DUSP6	5376.4	-0.361255	0.207282	-1.74281	0.0813664	0.30034
ZNF692	278.616	1.45533	0.835282	1.74233	0.0814514	0.300577
SH3RF1	1255.13	0.350764	0.201337	1.74218	0.0814778	0.300598
ZFPL1	500.551	0.309876	0.177936	1.7415	0.0815958	0.300956
SRGAP1	979.77	-0.531493	0.305237	-1.74124	0.0816408	0.301045
KAT2B	1352.74	0.444377	0.25533	1.7404	0.0817885	0.301513
CRTC2	508.345	0.450429	0.258851	1.74011	0.0818397	0.301624
GLMN	729.906	-0.350195	0.201274	-1.7399	0.0818772	0.301641
GPHN	510.539	0.484891	0.278698	1.73985	0.0818861	0.301641
IPO9	5525.52	-0.34158	0.196357	-1.73958	0.0819326	0.301671
MT-ND6	18677.9	1.1186	0.643033	1.73956	0.0819357	0.301671
COQ7	557.349	-0.378946	0.217865	-1.73936	0.0819709	0.301695
GART.1	88.1136	1.34436	0.772938	1.73929	0.0819843	0.301695
BMPER	85.5166	-0.771039	0.443448	-1.73873	0.0820816	0.301977
ADO	1450.28	0.249785	0.143694	1.73831	0.0821559	0.302173
UGT3A2	66.6148	0.698642	0.401971	1.73804	0.0822032	0.30227
LRRC42	1389.91	-0.272706	0.156918	-1.73789	0.0822302	0.30229
SDCBP2	18.4062	1.20591	0.693942	1.73778	0.0822504	0.30229
SLC27A3	10.6466	-6.79427	3.91077	-1.73732	0.0823299	0.302505
ELN	1873.83	0.350673	0.201911	1.73677	0.0824274	0.302786
NPIPB13	99.0383	0.920071	0.529881	1.73637	0.0824977	0.302967
CDK8	998.357	-0.297263	0.171249	-1.73585	0.0825899	0.303229
DDT.1	13.1862	2.33651	1.34635	1.73544	0.0826632	0.303421
ZNF519	170.937	-0.722074	0.416161	-1.73508	0.082726	0.303574
NR4A3	13.1817	1.58213	0.911947	1.7349	0.0827593	0.303619
ACOX2	85.7019	-0.945684	0.545151	-1.73472	0.0827907	0.303657
ADCY1	130.319	-0.730715	0.42126	-1.7346	0.0828125	0.30366
GCNA	27.1828	1.0384	0.598734	1.73432	0.0828605	0.303759
CDADC1	155.901	0.465141	0.268226	1.73414	0.0828934	0.303802
BIRC2	2821.03	0.256116	0.147703	1.73399	0.0829199	0.303822
TNFAIP8	457.474	0.371329	0.214263	1.73305	0.0830862	0.304354
RNF44	1494.18	0.28905	0.166863	1.73226	0.0832269	0.304773
ABCB9	129.087	0.76428	0.441226	1.73217	0.0832427	0.304773
TRIM59-IFT80	17.4756	-1.67868	0.969251	-1.73193	0.0832854	0.304852
TJP3	6.89434	-2.74863	1.58781	-1.73109	0.0834363	NA
ADCYAP1R1	79.4937	0.945099	0.545971	1.73104	0.0834443	0.305356
SPG11	1843.74	-0.352713	0.203829	-1.73043	0.0835532	0.305677
INSYN2A	25.13	1.23492	0.713713	1.73027	0.0835824	0.305707
MRPL33	1335.05	0.277145	0.160223	1.72974	0.0836761	0.305972
PREB	1242	0.284209	0.164349	1.7293	0.0837554	0.306184
CLEC2L	6.92176	1.90003	1.09921	1.72854	0.0838912	NA
ARHGAP35	4042.83	-0.326772	0.189047	-1.72852	0.083895	0.30647
RALGPS1	118.043	-0.665103	0.384791	-1.72848	0.0839029	0.30647
NCBP3	1752.28	-0.393654	0.227754	-1.72842	0.0839133	0.30647
CLIC1.2	442.858	-1.34352	0.777335	-1.72837	0.083922	0.30647
ZNF283	192.245	0.462104	0.267379	1.72827	0.0839396	0.30647
PDE9A	410.691	-0.398014	0.230386	-1.72759	0.0840615	0.306837
INTS6L	558.585	0.501827	0.290539	1.72723	0.0841271	0.306999
HSPA1B.2	2.59638	-4.75772	2.75537	-1.72671	0.0842202	NA
RPP21	38.56	-1.78525	1.03395	-1.72662	0.0842355	0.307317
TMBIM6	28962.3	-0.259875	0.150526	-1.72644	0.0842676	0.307356
GANAB	22728.6	-0.233197	0.135099	-1.72612	0.0843263	0.307493
TAP1.4	51.3748	-1.56975	0.909627	-1.72571	0.0843998	0.307683
GPR155	431.996	0.582419	0.337646	1.72494	0.0845384	0.308111
NKIRAS2	2821.14	0.285621	0.165655	1.7242	0.0846726	0.308522
KCNJ8	605.852	0.473523	0.27472	1.72365	0.0847704	0.308775
LASP1	16519.8	0.234687	0.136163	1.72357	0.0847849	0.308775
RGS5	49972.9	0.267759	0.155368	1.72339	0.0848175	0.308816
FAM193B	341.251	0.532354	0.308939	1.72317	0.0848577	0.308858
ZNF707	9.42792	6.74016	3.91167	1.72309	0.0848718	0.308858
CAND2	53.1773	-0.84653	0.491413	-1.72264	0.0849531	0.309076
CHERP	927.417	0.276054	0.160272	1.7224	0.0849962	0.309155
CORO1A	21.4224	-1.29097	0.749653	-1.72209	0.0850533	0.309285
PDCD6-AHRR	9.38474	6.73343	3.91169	1.72136	0.0851852	0.309653
GP6.1	7.95396	2.66641	1.54907	1.72129	0.0851975	0.309653
ZNF738	579.759	-0.421608	0.245041	-1.72056	0.0853307	0.310059
IRAK4	617.558	0.334175	0.194248	1.72035	0.085369	0.310091
CRYAB	40971.4	0.388631	0.225922	1.7202	0.0853953	0.310091
ALKBH8	346.561	-0.399519	0.232257	-1.72016	0.0854039	0.310091
TBX22	6.89887	-2.26257	1.3156	-1.7198	0.0854685	NA
RGMA	55.8126	0.931096	0.54147	1.71957	0.0855103	0.310388
RAB9B	237.138	0.482966	0.28088	1.71947	0.0855287	0.310388
PPIP5K2	3652.38	-0.561211	0.326451	-1.71913	0.0855915	0.310481
CEPT1	744.746	-0.338039	0.196646	-1.71903	0.0856093	0.310481
MFSD6	203.659	0.669733	0.389612	1.71898	0.0856187	0.310481
NKAIN3	170.669	0.56514	0.328841	1.71858	0.0856908	0.310664
PLA2G15	1059.12	0.336912	0.196168	1.71747	0.085894	0.311217
SLC67A1.1	36.9651	1.07242	0.624469	1.71733	0.0859181	0.311217
RHOBTB3	12917.3	0.270817	0.157697	1.71733	0.0859192	0.311217
TLR1	8.42338	1.89682	1.10455	1.71727	0.0859295	0.311217
COPB2	13186.1	0.227713	0.132639	1.71679	0.0860178	0.311458
TAF6	970.118	-0.336798	0.196241	-1.71625	0.0861172	0.311679
HACE1	929.044	-0.338759	0.197394	-1.71616	0.0861333	0.311679
SEH1L	1432.4	-0.342608	0.199651	-1.71603	0.0861558	0.311679
MYEOV	4.30396	2.51889	1.46788	1.716	0.086162	NA
ARPP19	15958.7	-0.362655	0.211339	-1.71598	0.0861651	0.311679
ARL17A	552.654	0.370265	0.215813	1.71568	0.0862213	0.311761
PIP4K2A	1289.78	-0.517395	0.301578	-1.71562	0.0862309	0.311761
SPTBN5	47.3957	1.58448	0.923815	1.71515	0.0863185	0.312
ZC3H12D	6.29644	2.76053	1.60993	1.71469	0.0864021	NA
IVNS1ABP	23818.7	0.267501	0.156032	1.7144	0.0864545	0.312413
SKA1	286.431	-1.73582	1.01259	-1.71424	0.0864851	0.312446
CSRNP2	1930.33	0.268841	0.156844	1.71406	0.0865177	0.312485
HIRA	1294.27	-0.289398	0.168899	-1.71344	0.0866319	0.312744
PES1	1998	-0.288395	0.168314	-1.71343	0.0866326	0.312744
RBM27	1328.84	-0.326458	0.190588	-1.7129	0.0867315	0.312976
TCEA1	7623.25	-0.269527	0.157356	-1.71285	0.0867402	0.312976
MLC1	286.709	-0.804268	0.469631	-1.71256	0.0867944	0.313093
HLA-DRA	3.46314	3.29239	1.92272	1.71236	0.0868305	NA
DUSP8	9.94625	-6.69637	3.91105	-1.71217	0.0868656	0.313272
TMEM167B	2065.97	0.275953	0.161255	1.71129	0.0870283	0.31378
GJC1	1663.15	-0.386326	0.225833	-1.71067	0.0871422	0.314112
ZNF81	433.069	-0.493285	0.288388	-1.7105	0.0871744	0.31415
PTDSS2	590.641	0.340806	0.199276	1.71022	0.0872251	0.314254
TARBP2	458.686	0.386756	0.226184	1.70992	0.0872815	0.314379
ZIC1	4512.12	-0.271168	0.158613	-1.70962	0.0873364	0.314498
JDP2	274.279	0.472607	0.276468	1.70944	0.0873687	0.314536
FBXL17	744.66	-0.610021	0.356967	-1.7089	0.0874695	0.314821
PPP1R36	8.1282	1.87801	1.09909	1.70869	0.0875085	0.314882
CLDND1	9205.3	0.257745	0.150881	1.70827	0.0875866	0.315085
PVALB	9.04218	1.70477	0.998179	1.70788	0.0876583	0.315264
DUX4.1	2.28352	3.43918	2.01525	1.70658	0.0879006	NA
TBK1	1190.02	0.270774	0.158666	1.70656	0.0879037	0.316028
POT1	825.237	-0.309656	0.181469	-1.70638	0.0879366	0.316028
ADGRV1	332.031	0.433219	0.253884	1.70637	0.0879401	0.316028
MAGED4	745.468	-0.502315	0.29441	-1.70617	0.0879759	0.316028
HECTD2	1406.79	-0.370036	0.216883	-1.70615	0.0879801	0.316028
UBE2M	1974.26	0.358384	0.210327	1.70394	0.0883925	0.31743
POLR3K	272.564	-0.382994	0.224792	-1.70377	0.0884232	0.317462
ETF1	6882.69	-0.234314	0.13755	-1.70349	0.0884772	0.317467
TOM1L1	2099.49	-0.273852	0.16076	-1.70348	0.0884787	0.317467
MDM1	286.298	-0.424813	0.249393	-1.70339	0.0884953	0.317467
TUBB	28711.7	-0.31735	0.186315	-1.7033	0.0885126	0.317467
CIB2	225.869	-0.422918	0.248326	-1.70307	0.0885543	0.317538
BAIAP2L2	6.09758	2.36051	1.3862	1.70286	0.0885937	NA
PTH1R	746.107	0.428	0.251436	1.70222	0.088714	0.317961
ADAR	8642.76	-0.239303	0.140587	-1.70217	0.0887235	0.317961
FGFR1	2388.73	-0.414086	0.243281	-1.70209	0.0887385	0.317961
ETFRF1	779.225	0.323062	0.189819	1.70195	0.0887654	0.317979
LRBA	2275.92	-0.300674	0.176679	-1.70181	0.0887916	0.317994
CA4	2.44498	-3.75863	2.20919	-1.70136	0.0888748	NA
GTPBP8	544.825	-0.373829	0.219753	-1.70113	0.0889181	0.318368
PFKFB3	2094.4	0.279937	0.164581	1.70091	0.0889594	0.318404
TUT4	1832.98	-0.355826	0.209206	-1.70084	0.0889724	0.318404
LMBR1L	338.237	0.459374	0.270119	1.70064	0.0890109	0.318463
PEX11B	816.416	0.320602	0.188534	1.7005	0.0890367	0.318477
KBTBD8	201.344	-0.636624	0.374407	-1.70035	0.0890646	0.318497
RPL36A	5368.08	0.327466	0.192714	1.69923	0.0892752	0.319132
NF1	2848.96	-0.27356	0.161005	-1.69908	0.0893044	0.319132
NDUFS5	6798.83	0.290777	0.17114	1.69906	0.0893085	0.319132
TRIM27.4	3.30204	5.22654	3.07638	1.69892	0.0893336	NA
PPARA	420.115	-0.464187	0.273235	-1.69886	0.0893459	0.319187
RPL17P6	1.9187	4.44294	2.61573	1.69855	0.0894046	NA
TCIM	499.445	0.466703	0.274771	1.69851	0.089411	0.319341
REM1	3.34455	-3.12449	1.83972	-1.69835	0.0894413	NA
PMF1	815.939	-0.370442	0.218133	-1.69824	0.0894633	0.319449
LGALS3	309.795	0.388641	0.228867	1.69811	0.0894869	0.319454
GOLGA6L4.1	8.80148	6.64092	3.91202	1.69757	0.089589	0.319739
SAMD4A	2194.11	0.318286	0.187531	1.69725	0.0896497	0.319877
CUL7	1361.89	0.345752	0.20375	1.69694	0.0897081	0.320006
CSDE1	36960	-0.307722	0.181365	-1.6967	0.0897537	0.32009
MSH5.7	2.47509	-4.69158	2.76526	-1.69661	0.0897697	NA
METTL4	404.385	-0.522339	0.307877	-1.69658	0.0897762	0.320091
DLL3	8.54081	1.8264	1.07672	1.69626	0.0898366	0.320227
MRPL41	464.26	0.426711	0.251609	1.69593	0.0898998	0.320374
OR52K1	2.3937	3.72656	2.1988	1.69482	0.0901102	NA
CACFD1.1	373.662	0.383898	0.226528	1.69471	0.0901312	0.321079
SCML1	310.924	-0.382072	0.225458	-1.69465	0.0901424	0.321079
HEATR5A	1363.21	0.303184	0.178986	1.69389	0.0902858	0.321511
GFOD1	204.602	0.505478	0.298553	1.69309	0.0904378	0.321964
RANBP6	1795.48	0.281278	0.166143	1.69299	0.0904576	0.321964
SRRM5	5.85326	2.46664	1.45747	1.69241	0.0905676	NA
NUDT18	52.7432	0.814302	0.481161	1.69237	0.0905758	0.322305
LIN37	132.71	0.480256	0.28385	1.69193	0.0906588	0.322465
CC2D1A.1	368.779	0.648976	0.383579	1.6919	0.0906654	0.322465
NUP205	1987.59	-0.268609	0.158796	-1.69154	0.0907339	0.322629
CATSPER2	12.7151	1.75203	1.03615	1.69091	0.090854	0.32291
RAB35	1470.87	-0.266524	0.157624	-1.69088	0.0908598	0.32291
ZNF341	53.4909	0.952968	0.563647	1.69072	0.0908907	0.32291
RBM23	2397.1	-0.241579	0.142899	-1.69056	0.0909212	0.32291
RIN2	2333.31	0.238421	0.141049	1.69035	0.0909615	0.32291
RECK	1580.28	0.377981	0.22363	1.69021	0.0909881	0.32291
RASL10B	667.061	-0.349351	0.206693	-1.69019	0.0909912	0.32291
BUD13	439.856	-0.471284	0.278868	-1.68999	0.0910303	0.32291
BAK1	761.024	0.322982	0.191125	1.6899	0.0910471	0.32291
RPF2	1100.55	-0.363893	0.215341	-1.68985	0.0910571	0.32291
TNFRSF25	37.762	1.24171	0.734843	1.68976	0.091073	0.32291
ANXA5	20232.1	0.234963	0.139061	1.68965	0.0910959	0.32291
LYPLAL1	707.496	0.39311	0.232664	1.68961	0.0911035	0.32291
ARHGAP21	7006.24	0.239101	0.141526	1.68944	0.0911343	0.32294
FBXL16	10.8768	1.70124	1.00771	1.68822	0.0913699	0.323695
HEYL	99.7289	-1.19037	0.705156	-1.6881	0.0913924	0.323695
LAMP3	35.4745	0.853882	0.50589	1.68788	0.0914344	0.323765
NFIA	293.654	-0.734043	0.434929	-1.68773	0.0914628	0.323773
MORN4	430.99	0.359357	0.212936	1.68763	0.0914817	0.323773
CTSB.1	4463.69	0.281116	0.166644	1.68692	0.0916178	0.324176
CWF19L2	463.475	-0.347734	0.206161	-1.68671	0.0916599	0.324238
BLTP3B	1135.05	-0.34129	0.202399	-1.68622	0.0917533	0.324238
NIPAL1	21.8076	1.31717	0.781145	1.6862	0.0917568	0.324238
GABBR1.2	9.27283	-6.59515	3.91136	-1.68615	0.0917662	0.324238
PTPN9	2559.21	-0.326303	0.193527	-1.68609	0.091779	0.324238
PIGS	3382.38	0.244995	0.145316	1.68595	0.0918051	0.324238
IFT74	1076.76	-0.264913	0.157143	-1.68581	0.0918328	0.324238
PRTFDC1	346.898	-0.360589	0.213897	-1.68581	0.0918328	0.324238
SH3RF2	32.6049	1.09216	0.647864	1.68578	0.0918376	0.324238
PCDH19	1878.25	0.333873	0.198068	1.68565	0.0918638	0.324252
CHST14	1016.15	0.306046	0.181601	1.68526	0.0919379	0.324369
REEP3	5167.01	-0.285377	0.169339	-1.68524	0.0919418	0.324369
GABARAP	11779.1	0.243617	0.14459	1.68488	0.0920109	0.324533
RSU1	4616.66	0.231981	0.137713	1.68452	0.0920808	0.3247
RTL8A	908.171	0.365583	0.217045	1.68437	0.0921109	0.324727
SGK2	6.11128	-2.55052	1.5144	-1.68418	0.0921461	NA
CORO6	16.0433	1.40679	0.835356	1.68406	0.0921699	0.324855
LOXL2	8223.18	0.281148	0.166976	1.68376	0.0922272	0.324978
ZNF595	170.084	-0.474217	0.281718	-1.68331	0.092316	0.325212
PCDHB15	242.446	0.510583	0.30351	1.68226	0.0925187	0.325846
ADGRA2	4601.44	0.370927	0.220538	1.68192	0.0925851	0.326001
C5orf34	149.904	-0.653044	0.388344	-1.68161	0.0926446	0.326123
NHSL3	1004.76	0.391593	0.232882	1.6815	0.0926651	0.326123
BTN3A1	291.288	-0.57423	0.341592	-1.68104	0.0927547	0.326359
LCA5L	48.5721	-0.765761	0.455581	-1.68085	0.0927927	0.326381
HNRNPUL2	4622.13	-0.257488	0.153203	-1.68069	0.0928229	0.326381
MYH9	37462.1	0.347691	0.206878	1.68066	0.0928286	0.326381
MACROD1	58.3574	-0.738584	0.439556	-1.68029	0.0929	0.326552
POC1B	615.972	-0.307343	0.182929	-1.68012	0.0929343	0.326593
SLC12A2	1303.13	-0.396983	0.236309	-1.67993	0.0929712	0.326643
TSPAN7	224.474	-0.544932	0.324426	-1.67968	0.0930199	0.326735
CALCOCO1	2049.94	0.360955	0.214966	1.67912	0.0931281	0.326915
PDE7B	737.199	0.41654	0.248073	1.6791	0.0931326	0.326915
KIFC1.1	28.9056	-1.0426	0.620941	-1.67907	0.0931392	0.326915
RECQL	2762.77	-0.336968	0.200741	-1.67862	0.0932256	0.327139
MGP	290.871	0.569774	0.339478	1.67838	0.0932728	0.327225
TKTL1	2.49319	-3.73476	2.22525	-1.67836	0.0932773	NA
THRA	630.535	-0.361987	0.215743	-1.67786	0.0933735	0.327402
PRKD2	388.468	-0.550226	0.327955	-1.67775	0.0933964	0.327402
TMEM115	998.87	0.315506	0.188055	1.67774	0.0933985	0.327402
CDC42EP5	8.34199	6.56351	3.91231	1.67766	0.0934139	0.327402
CREBZF	1486.24	0.391882	0.233631	1.67736	0.093473	0.327412
FIP1L1	3716.21	-0.308821	0.184118	-1.6773	0.0934846	0.327412
SLC9A8	340.955	0.337069	0.200966	1.67724	0.0934953	0.327412
ITFG1	6912.7	0.266993	0.159192	1.67718	0.0935073	0.327412
ZBTB14	498.28	-0.446407	0.266259	-1.67659	0.0936226	0.327549
MARCHF4	3520.44	0.294263	0.175521	1.67651	0.0936374	0.327549
NATD1	447.545	0.354923	0.211718	1.6764	0.0936604	0.327549
ISOC2	541.847	0.396372	0.236448	1.67636	0.0936675	0.327549
PPP4R2	4774.2	-0.511665	0.305227	-1.67634	0.0936713	0.327549
ADAMTSL5	25.5106	1.03981	0.620306	1.67628	0.0936828	0.327549
CACNA1G	1.91498	-4.29714	2.56373	-1.67613	0.0937127	NA
RPP30	688.197	-0.385394	0.229954	-1.67596	0.0937456	0.32769
TNPO3	2332.71	-0.269605	0.160895	-1.67566	0.0938053	0.327819
SLC10A3	233.813	0.44299	0.264408	1.6754	0.0938553	0.327878
TLK1	2278.94	-0.36352	0.216983	-1.67534	0.0938676	0.327878
ZNF43	748.005	-0.424936	0.25369	-1.67502	0.0939298	0.328016
TCF21	263.479	-0.445371	0.265917	-1.67485	0.0939644	0.328018
TTC7A	299.15	0.495999	0.296167	1.67473	0.0939879	0.328018
NTPCR	1711.68	0.31976	0.190939	1.67467	0.0939984	0.328018
KEL.1	2.42908	-4.66164	2.78368	-1.67463	0.0940063	NA
RIPK2	772.491	0.278125	0.166125	1.67419	0.0940934	0.328162
MARVELD1	2901.5	0.338056	0.201924	1.67418	0.0940961	0.328162
PAFAH1B1	12137.1	-0.367166	0.219319	-1.67411	0.094108	0.328162
DZIP3	1019.81	-0.366296	0.218838	-1.67382	0.0941652	0.328212
PKD2	4802.81	0.337532	0.201655	1.67381	0.0941679	0.328212
FBXO10	1031.22	0.26588	0.158874	1.67353	0.094222	0.328322
ATRX	5784.16	-0.346568	0.207135	-1.67315	0.094298	0.328508
POLRMT	398.367	-0.37374	0.223395	-1.673	0.0943282	0.328533
ZNF609	2066.13	-0.27669	0.165461	-1.67224	0.0944778	0.328896
PCDHB3.1	85.2318	0.610523	0.365094	1.67223	0.094478	0.328896
TPGS2	4355.2	-0.23401	0.139965	-1.67192	0.0945405	0.328962
CLEC19A	19.3052	-1.21346	0.725791	-1.67191	0.0945425	0.328962
TIPARP	1067.51	-0.331232	0.198133	-1.67177	0.0945705	0.32898
UBE3D	158.41	-0.552503	0.330629	-1.67107	0.0947082	0.32938
ANAPC4	766.549	-0.320429	0.19178	-1.67081	0.0947587	0.329405
CHTOP	2121.47	-0.268683	0.160811	-1.6708	0.0947609	0.329405
RADIL	12.4678	-1.57403	0.942426	-1.67019	0.0948815	0.329709
TOLLIP	1426.39	0.275577	0.16501	1.67006	0.0949082	0.329709
PAFAH1B2	5534.56	-0.271508	0.162578	-1.67001	0.0949168	0.329709
KIF21A	1434.51	-0.307678	0.184255	-1.66985	0.0949491	0.329738
ATF6B.3	1022.32	1.26491	0.757552	1.66974	0.0949709	0.329738
SLC25A32	972.164	0.272503	0.163217	1.66957	0.0950044	0.329775
NPIPB3	356.551	0.376453	0.225511	1.66933	0.0950516	0.32986
WASH6P	327.88	0.476337	0.285382	1.66912	0.0950932	0.329924
PLPPR2	721.015	0.435346	0.260944	1.66835	0.0952467	0.330316
ABCA13	26.342	-1.74962	1.04873	-1.66832	0.0952517	0.330316
KIF2A	3610.52	-0.324396	0.194478	-1.66803	0.095309	0.330393
PHIP	1993.54	-0.509592	0.30554	-1.66784	0.0953469	0.330393
IZUMO4	15.593	1.50529	0.902547	1.66782	0.0953518	0.330393
TMEM260	722.031	0.375701	0.225293	1.66761	0.0953931	0.330393
CPT1B	118.045	0.711243	0.426526	1.66752	0.0954101	0.330393
FAM110B	343.754	0.343244	0.205841	1.66752	0.0954112	0.330393
AARS1	4422.21	-0.237378	0.142384	-1.66716	0.0954818	0.330537
SERINC1	19797.8	0.225856	0.13548	1.66708	0.0954986	0.330537
ADAMTS12	19573.6	-0.310442	0.186268	-1.66664	0.0955869	0.330745
RNFT2	197.901	0.611726	0.36707	1.66651	0.0956116	0.330745
SEPTIN3	126.108	0.55572	0.333479	1.66643	0.0956274	0.330745
VASH2	420.824	-0.326765	0.196141	-1.66597	0.0957204	0.330901
MRPL52	384.34	0.385353	0.231318	1.6659	0.0957329	0.330901
RRAS2	4483.61	0.249724	0.149907	1.66586	0.0957414	0.330901
GALNTL6	12.9774	1.42572	0.855928	1.6657	0.0957723	0.330912
MYC	770.264	-0.327768	0.196785	-1.66561	0.0957903	0.330912
HPX	11.9885	1.53216	0.920475	1.66453	0.0960062	0.331404
API5	6178.43	-0.264301	0.158785	-1.66452	0.0960085	0.331404
NSL1	685.311	-0.31552	0.189564	-1.66445	0.0960233	0.331404
RIOK2	1074.8	0.325963	0.195839	1.66444	0.0960244	0.331404
CGN	747.85	-0.347371	0.208741	-1.66413	0.0960871	0.331447
CDK6	9732.56	0.36037	0.216559	1.66407	0.0960978	0.331447
SCN2B	25.2384	-1.07473	0.645881	-1.66398	0.0961171	0.331447
SIRT7	194.582	0.479167	0.287975	1.66392	0.0961288	0.331447
CP	7680.16	-0.520459	0.312824	-1.66374	0.0961636	0.331488
DNAI7	9.64059	-1.69027	1.01605	-1.66357	0.0961987	0.33153
PPM1D	1262.78	0.318679	0.191661	1.66272	0.0963678	0.332033
TMUB2	682.83	0.330578	0.198831	1.66261	0.0963909	0.332033
DNAJC13	2625.37	-0.316374	0.190325	-1.66228	0.0964566	0.332181
PLXNC1	99.5219	0.786802	0.473383	1.66208	0.0964959	0.332237
SMIM3	310.248	0.385686	0.232146	1.6614	0.096634	0.332633
ACBD3	3674.53	0.263241	0.15847	1.66114	0.0966851	0.33273
PDP1	1473.49	0.267892	0.161282	1.66101	0.096711	0.332739
ANXA11	3253.19	0.323915	0.195025	1.66089	0.0967354	0.332744
EWSR1	7656.45	-0.212496	0.12796	-1.66064	0.0967859	0.332838
ARL4A	7125.37	-0.291453	0.175524	-1.66047	0.0968195	0.332875
RBMXL1	690.967	-0.29882	0.179998	-1.66013	0.096888	0.333031
RCN1	40646.8	0.261279	0.157441	1.65953	0.0970092	0.333368
ARPC4-TTLL3	76.4515	0.852666	0.51397	1.65898	0.0971199	0.33363
ADGRG4	2.27476	3.6561	2.20387	1.65895	0.0971267	NA
CMKLR1	76.9133	-0.969954	0.5848	-1.65861	0.0971947	0.33363
GRB14	71.7569	0.757686	0.456825	1.65859	0.0971982	0.33363
CHN1	874.052	-0.32599	0.196557	-1.6585	0.0972169	0.33363
BIN3	261.945	-0.41704	0.251459	-1.65848	0.0972211	0.33363
VPS35	9152.71	-0.280841	0.169338	-1.65846	0.097224	0.33363
GLOD4	2502.95	-0.275262	0.166011	-1.6581	0.0972977	0.333804
OGFOD3	504.098	-0.362344	0.218545	-1.65798	0.0973213	0.333805
C1RL	321.848	0.571732	0.344902	1.65766	0.0973852	0.333945
PXMP2	341.958	-0.529771	0.319627	-1.65747	0.0974254	0.334003
SRGAP2B	1657.3	-0.400679	0.241774	-1.65725	0.0974693	0.334075
FBRS	1608.66	0.309243	0.18665	1.6568	0.0975596	0.334305
POU3F3	105.848	-0.691976	0.417761	-1.65639	0.0976427	0.33451
C6orf136.2	5.137	-3.17838	1.91902	-1.65625	0.0976711	NA
PTGR2	417.743	-0.398546	0.240657	-1.65607	0.0977072	0.334652
TNIP3	2.48839	3.84076	2.31923	1.65605	0.0977112	NA
ZKSCAN4	209.824	0.394534	0.238267	1.65584	0.0977533	0.334667
HEATR5B	652.765	0.354142	0.213877	1.65582	0.097758	0.334667
FOXO4	193.393	0.552725	0.333942	1.65515	0.0978936	0.335052
ZCWPW1	36.7056	0.896435	0.541645	1.65502	0.0979196	0.335061
MLXIPL	7.01629	-2.26285	1.3673	-1.65499	0.0979275	NA
GPR61	17.6728	1.39494	0.842989	1.65475	0.0979744	0.33517
AGO2	1437.53	-0.420503	0.254143	-1.6546	0.0980063	0.335199
LSM8	1138.93	-0.368156	0.222543	-1.65431	0.0980637	0.335316
XDH	31.1231	-0.943064	0.570118	-1.65416	0.098096	0.335347
ABCG1	123.844	0.488272	0.295385	1.653	0.0983305	0.336069
PEAK1	3515.18	-0.417055	0.252335	-1.65279	0.0983742	0.336139
MTCO3P12	10.6809	1.65427	1.00129	1.65214	0.0985063	0.336511
CNOT10	998.723	-0.4052	0.245335	-1.65162	0.0986128	0.33672
PACC1	543.283	0.343877	0.20822	1.65151	0.0986346	0.33672
FAM50A	1728.05	0.278931	0.168905	1.65141	0.0986552	0.33672
JAM3	2649.07	-0.300846	0.182179	-1.65138	0.0986608	0.33672
ASPA	3.07631	3.6199	2.19232	1.65118	0.0987028	NA
ARIH2	2353.49	-0.328239	0.198802	-1.65109	0.0987209	0.336846
RAB6C	10.6565	1.81248	1.09845	1.65002	0.0989378	0.337345
SHPK	404.378	-0.354333	0.214766	-1.64986	0.0989715	0.337345
MTMR2	3312.14	-0.275322	0.166882	-1.6498	0.098983	0.337345
SFMBT1	153.28	-0.434421	0.263352	-1.64958	0.099028	0.337345
PPP3CC	623.641	0.356287	0.21599	1.64955	0.0990354	0.337345
NUP58	2136.67	-0.287598	0.174355	-1.6495	0.0990461	0.337345
ANKLE2	2692.64	0.3101	0.187999	1.64947	0.0990504	0.337345
DRC3	40.785	0.999451	0.605927	1.64946	0.0990542	0.337345
COL11A2.1	3.12825	5.14854	3.12155	1.64935	0.0990752	NA
COL11A2.2	3.12825	5.14854	3.12155	1.64935	0.0990752	NA
MRPS16	2241.59	-0.267306	0.162086	-1.64917	0.0991137	0.337446
MYO6	2179.58	0.321008	0.194658	1.64908	0.0991306	0.337446
MLLT3	526.404	-0.362931	0.220128	-1.64873	0.0992033	0.337539
MAFF	295.955	0.45111	0.273625	1.64864	0.0992208	0.337539
SNRPN	4472.81	0.296174	0.179654	1.64858	0.0992332	0.337539
UBE2I	4941.51	-0.297529	0.180486	-1.64849	0.0992515	0.337539
RAI2	43.602	0.80108	0.485985	1.64837	0.0992777	0.337549
TFAP4	83.1611	-0.637742	0.386958	-1.64809	0.0993337	0.33766
SRP72	7015.1	-0.268599	0.163018	-1.64766	0.0994228	0.337883
GCC1	606.692	0.321758	0.195342	1.64715	0.0995267	0.338157
IGFBP2	10910	0.310186	0.188338	1.64697	0.0995648	0.338207
TC2N.1	2.29269	4.68499	2.84464	1.64695	0.0995681	NA
IL17D	78.327	-0.583547	0.354426	-1.64646	0.0996699	0.338407
SCCPDH	2856.31	0.226059	0.1373	1.64645	0.0996708	0.338407
GTF2E2	1257.28	-0.303122	0.184137	-1.64618	0.0997275	0.338513
MTND1P23	38.4178	1.00092	0.608063	1.64607	0.0997489	0.338513
PAX8	36.5934	0.883081	0.536523	1.64593	0.0997773	0.33853
PLA2G4A	93.1132	-0.526651	0.320209	-1.64471	0.10003	0.339307
PRKAA1	3196.58	-0.525747	0.319686	-1.64458	0.100057	0.339321
RIPOR2	387.123	0.345367	0.210114	1.64372	0.100235	0.339843
IFT81	1737.06	-0.277353	0.168759	-1.64349	0.100283	0.339925
RPAIN	1597.69	0.242616	0.147654	1.64315	0.100353	0.34001
CSNK2A1	7631.55	-0.278174	0.169295	-1.64314	0.100355	0.34001
MOAP1	1325.69	0.311917	0.189889	1.64263	0.100459	0.340285
PBX2.5	3.25611	-5.08633	3.0967	-1.6425	0.100486	NA
TMEM165	5276.2	0.234578	0.142824	1.64242	0.100502	0.34035
ROCK2	3315.23	-0.412321	0.251104	-1.64204	0.100583	0.340415
HMCN1	5894.09	0.274601	0.167232	1.64203	0.100583	0.340415
ANKRD34C	36.1141	0.950826	0.57907	1.64199	0.100592	0.340415
NCL	35641.9	-0.299703	0.182574	-1.64154	0.100685	0.340591
CCDC150	80.7011	-0.856093	0.52155	-1.64144	0.100706	0.340591
PRMT1	5223.35	-0.284198	0.173144	-1.6414	0.100715	0.340591
MARCHF1	1433.06	0.394724	0.240525	1.64109	0.100778	0.340668
TAF5	232.807	-0.489315	0.29817	-1.64106	0.100785	0.340668
PHF10	3731.05	-0.293535	0.178897	-1.6408	0.100838	0.340768
EMC2	1512.87	-0.259082	0.157927	-1.64052	0.100897	0.340888
FUBP3	2856.34	-0.264365	0.161175	-1.64024	0.100955	0.341004
ESF1	1054.75	-0.277843	0.169495	-1.63924	0.101164	0.341628
OXLD1	216.655	0.469782	0.286637	1.63894	0.101225	0.341657
MRPL11	724.035	-0.395266	0.241172	-1.63894	0.101226	0.341657
ARID3B	593.027	-0.434769	0.265304	-1.63876	0.101264	0.341657
GCH1	156.759	0.483193	0.294856	1.63874	0.101267	0.341657
NRIP3	89.206	0.614899	0.375264	1.63858	0.101301	0.341694
MTMR12	1343.89	-0.41672	0.254408	-1.638	0.101421	0.342018
POMK	2487.55	0.501361	0.306103	1.63788	0.101446	0.342022
NOCT	272.302	0.424274	0.259059	1.63775	0.101474	0.342037
ATR	1045.88	0.406853	0.248496	1.63726	0.101577	0.342297
GDAP1L1	4.97502	-2.61636	1.5981	-1.63717	0.101595	NA
FAM120A	4515.08	-0.245329	0.149851	-1.63715	0.101599	0.342297
ABCA5	180.182	-0.4342	0.26527	-1.63682	0.101668	0.34245
TSTD3	137.776	-0.556372	0.339946	-1.63665	0.101704	0.342479
MTCO2P12	25.3194	1.012	0.618408	1.63647	0.101742	0.342479
YAP1	7698.23	-0.391551	0.23927	-1.63644	0.101748	0.342479
CDC27	4956.57	-0.326987	0.199876	-1.63595	0.10185	0.342699
PPM1G	4272.94	-0.318327	0.194588	-1.6359	0.10186	0.342699
AMER1	247.285	-0.401846	0.245661	-1.63577	0.101888	0.342711
NCK2	2248.81	-0.279735	0.171031	-1.63558	0.101928	0.342761
NCSTN	7587.82	0.237823	0.145425	1.63537	0.101972	0.342761
FLOT1	999.581	-0.396774	0.242622	-1.63536	0.101974	0.342761
SMURF1	1345.72	0.274597	0.167935	1.63513	0.102021	0.342841
DHX36.1	509.32	0.471561	0.28842	1.63498	0.102054	0.34287
SPA17	317.33	-0.62593	0.382945	-1.63452	0.10215	0.343114
SMCHD1	3264.73	-0.305222	0.186833	-1.63366	0.10233	0.343639
CFB.3	3.60519	2.92786	1.79265	1.63326	0.102414	NA
MYBPHL	6.31668	1.91093	1.17023	1.63295	0.102479	NA
MIER1	1965.64	-0.388727	0.238056	-1.63292	0.102485	0.34408
BTRC	1422.63	-0.408345	0.250116	-1.63262	0.102549	0.344212
PDIA4	15380.5	-0.288526	0.176796	-1.63197	0.102685	0.34459
ANKRA2	705.4	0.294411	0.180417	1.63184	0.102713	0.344604
ISLR	106.767	-0.665202	0.407781	-1.63127	0.102833	0.344926
WDR75	1574.11	-0.339617	0.208339	-1.63011	0.103077	0.345585
FBXO22	1694.71	0.308535	0.189275	1.63009	0.103082	0.345585
EHD2	3150.9	0.520357	0.319237	1.63	0.103101	0.345585
KIAA0513	310.764	0.455519	0.279551	1.62946	0.103215	0.345874
AMTN	6.51788	1.86907	1.14707	1.62943	0.103222	NA
SPATS2L	15833.6	0.253181	0.155386	1.62937	0.103235	0.345874
TAF1D	1711.94	0.337365	0.20711	1.62891	0.103332	0.346117
GALNT15	18.0294	1.49849	0.920359	1.62815	0.103492	0.346521
PELI1	363.03	-0.341039	0.209481	-1.62802	0.10352	0.346521
GPR108	629.121	0.357659	0.219704	1.62791	0.103544	0.346521
NUP37	881.598	-0.34104	0.209498	-1.62789	0.103548	0.346521
BRD3	2514.19	-0.277086	0.170284	-1.6272	0.103695	0.346811
SRPX	329.559	0.398751	0.245067	1.62711	0.103714	0.346811
PSMD11	3985.45	-0.258801	0.159067	-1.62699	0.103738	0.346811
KIF17	9.59915	1.71365	1.05334	1.62687	0.103764	0.346811
NCALD	8170.1	-0.22404	0.137714	-1.62686	0.103767	0.346811
H2AC15	71.2094	0.660682	0.406148	1.6267	0.1038	0.346811
RNF167	2364.13	0.374303	0.230101	1.62669	0.103803	0.346811
SGCE	1288.66	-0.333824	0.205261	-1.62634	0.103878	0.346923
FBXW8	1064.76	0.267684	0.164596	1.62631	0.103885	0.346923
CAPRIN1	17038.5	-0.27419	0.168621	-1.62607	0.103935	0.347009
TRERF1	311.472	-0.427101	0.262801	-1.62519	0.104123	0.347508
CMC1	287.079	-0.362494	0.223053	-1.62514	0.104132	0.347508
LRRC55	4.53488	-2.47081	1.52057	-1.62492	0.104179	NA
CCT5	10162.7	-0.285613	0.175817	-1.62449	0.104272	0.347893
RABAC1	875.475	0.350033	0.215496	1.62432	0.104308	0.347923
ZNF486	177.049	-0.546886	0.336707	-1.62422	0.104329	0.347923
RMND5A	2515.47	-0.308454	0.189935	-1.624	0.104375	0.347998
RARRES1	5.05601	2.4069	1.48266	1.62337	0.10451	NA
HSBP1L1	60.1424	0.70005	0.431252	1.6233	0.104526	0.34842
ACTN4	19665.9	0.393032	0.242167	1.62298	0.104593	0.348564
CARHSP1	739.947	-0.321882	0.198368	-1.62265	0.104664	0.34872
ST7L	521.705	0.366715	0.226028	1.62243	0.10471	0.348735
MCUR1	1562.57	-0.33816	0.208432	-1.6224	0.104717	0.348735
LIMS1	5623.77	0.292957	0.180585	1.62227	0.104745	0.348748
MAN2B1	1523.78	0.393944	0.242866	1.62206	0.10479	0.348816
MDFIC2	2.23294	3.59136	2.21433	1.62188	0.10483	NA
TMX1	2952.02	-0.281179	0.173394	-1.62161	0.104886	0.348885
GRIPAP1	666.213	0.336133	0.207292	1.62155	0.104901	0.348885
VPS28	15.2142	1.81939	1.12201	1.62154	0.104901	0.348885
RECQL4	131.819	-0.596432	0.367824	-1.62152	0.104907	0.348885
MAP3K21	127.318	-0.656594	0.405031	-1.62109	0.104997	0.349105
NFIB	1006.66	-0.338349	0.208773	-1.62065	0.105093	0.349313
CAPZB	14769.6	-0.224403	0.138471	-1.62058	0.105108	0.349313
MPZL3	141.823	0.483256	0.298354	1.61974	0.105288	0.34983
H2AC20	4.10837	-2.76871	1.71004	-1.61909	0.105427	NA
STAP2	124.096	-0.479936	0.296489	-1.61873	0.105506	0.350473
NECTIN1	2016.68	-0.475876	0.29423	-1.61736	0.1058	0.35137
FRMD7	258.424	0.584247	0.361308	1.61703	0.105871	0.351524
TRPA1	3.73598	-2.64454	1.63545	-1.61701	0.105876	NA
CFAP263	63.264	0.882353	0.545712	1.61689	0.105903	0.351549
RRN3	1494.42	0.496083	0.306897	1.61645	0.105997	0.351697
PKIB	535.209	-0.364748	0.225651	-1.61643	0.106002	0.351697
CTTNBP2	109.458	0.648114	0.400995	1.61627	0.106037	0.351697
SYNPO	14610.2	0.341765	0.211458	1.61623	0.106045	0.351697
INTS11	644.262	-0.322499	0.199584	-1.61585	0.106126	0.351748
AIF1L	4230.04	-0.268696	0.166288	-1.61584	0.106128	0.351748
ACIN1	6099.57	0.403647	0.249815	1.61579	0.106141	0.351748
ST6GALNAC2	18.4814	1.06514	0.659258	1.61567	0.106167	0.351748
VPS11	718.933	0.456886	0.282797	1.61559	0.106182	0.351748
ZNF451	1151.27	-0.37686	0.233293	-1.6154	0.106225	0.351805
GJD3	30.3318	0.91325	0.565429	1.61515	0.106279	0.351805
GXYLT1	3990.78	-0.387213	0.239758	-1.61502	0.106307	0.351805
CA12	17298	-0.430995	0.266875	-1.61497	0.106318	0.351805
WAC	6091.74	-0.25751	0.159454	-1.61495	0.106321	0.351805
FAM227A	95.764	-0.973359	0.602858	-1.61457	0.106403	0.351852
MYO18A	1068.45	0.324061	0.20071	1.61457	0.106403	0.351852
OVCA2	420.497	0.367193	0.227427	1.61455	0.106408	0.351852
H2AC11	48.6748	-0.946265	0.586148	-1.61438	0.106445	0.351892
BCL2L12	217.376	-0.454563	0.281729	-1.61347	0.106642	0.352463
USF1	654.575	0.389689	0.241682	1.6124	0.106875	0.353094
IQCC	73.4092	-0.614411	0.38108	-1.61229	0.106899	0.353094
GP6	1.96606	-4.3554	2.70138	-1.61229	0.1069	NA
SEMA3B	832.63	0.361602	0.224295	1.61217	0.106925	0.353094
VPS33B	271.821	0.408494	0.253386	1.61214	0.106931	0.353094
SLC35F5	3916.7	0.278042	0.172576	1.61113	0.107151	0.353739
MLLT11	11975.7	0.274117	0.170192	1.61064	0.107259	0.354016
ANKRD29	5.84473	2.46559	1.53131	1.61012	0.107372	NA
GATA2	10.2335	-1.56028	0.969286	-1.60972	0.107459	0.354594
ATF7-NPFF	2.28331	-4.57195	2.84079	-1.60939	0.10753	NA
NDOR1	179.029	-0.579609	0.360149	-1.60936	0.107538	0.354744
SRP19	1545.44	0.255979	0.159063	1.60929	0.107553	0.354744
CASTOR2	354.735	0.427918	0.26593	1.60914	0.107586	0.35477
VAPA	5559.19	-0.254883	0.158409	-1.60902	0.107612	0.354776
POU5F1B	20.0467	1.18622	0.737342	1.60878	0.107665	0.354852
PDCD6IP	4360.89	0.345061	0.214498	1.60869	0.107684	0.354852
BORCS8	211.666	0.448372	0.278844	1.60797	0.107842	0.35519
SUDS3	2501.45	-0.279995	0.17413	-1.60796	0.107843	0.35519
TPD52L1	4095.75	-0.281293	0.174946	-1.60788	0.107861	0.35519
RNASEK	1959.23	0.293203	0.182369	1.60774	0.107891	0.355209
USP46	5132.31	-0.318314	0.198001	-1.60763	0.107916	0.355209
POLDIP3	2864.83	-0.26233	0.163206	-1.60736	0.107976	0.355328
LIG3	1134.27	-0.373387	0.232359	-1.60694	0.108067	0.355546
NUDT22	171.922	0.497891	0.309883	1.60671	0.108119	0.355634
STXBP2	138.163	0.579014	0.360552	1.60591	0.108294	0.356036
BNC1	25.8347	1.04594	0.651315	1.60588	0.1083	0.356036
HUWE1	4733.96	0.271585	0.169126	1.60581	0.108315	0.356036
SNRPF	1314.42	-0.334587	0.208377	-1.60569	0.108343	0.356048
HSPA1B.3	1834.38	-0.310335	0.193328	-1.60523	0.108444	0.356157
KRT7	348.397	1.96529	1.22433	1.6052	0.108451	0.356157
GALNT7	4269.99	-0.298613	0.18603	-1.60518	0.108453	0.356157
FERMT1	101.072	0.51445	0.320516	1.60507	0.108479	0.356157
RPL34	11614.2	0.278403	0.173463	1.60497	0.1085	0.356157
XG	2.62567	3.08482	1.92208	1.60494	0.108507	NA
PLEKHG7	6.70858	2.43425	1.51706	1.60459	0.108585	NA
ILRUN	3622.9	-0.269404	0.167909	-1.60446	0.108613	0.356448
COMMD4	696.954	-0.29193	0.182041	-1.60365	0.108792	0.356905
COL1A2	53158.1	0.350805	0.218771	1.60353	0.108818	0.356905
CDIP1	398.633	0.639268	0.398698	1.60339	0.108849	0.356905
SNRPD1	2168.95	-0.364542	0.227358	-1.60338	0.108851	0.356905
CYSLTR2	2.44306	-3.60411	2.24785	-1.60336	0.108855	NA
SMG6	1655.1	0.364681	0.227519	1.60286	0.108966	0.357199
PVR	1648.22	0.290688	0.181375	1.60269	0.109003	0.35724
SLC9A2	6.46749	2.04215	1.27451	1.6023	0.10909	NA
LOC122455342	607.839	0.313705	0.195796	1.60221	0.10911	0.357436
RDH11	4753.19	-0.234831	0.146568	-1.6022	0.109112	0.357436
DNAJC27	134.463	-0.499929	0.31205	-1.60208	0.109138	0.35744
SLC30A6	2153.22	-0.34783	0.217158	-1.60174	0.109214	0.357607
ARL4D	828.402	0.264318	0.165107	1.60089	0.1094	0.358017
ARL6IP5	11029.2	0.199821	0.124821	1.60086	0.109407	0.358017
COL26A1	487.969	0.389552	0.243351	1.60078	0.109426	0.358017
SLC49A3	7.69816	1.73486	1.08384	1.60066	0.109451	0.358017
MGME1	1281.52	-0.269169	0.168167	-1.60061	0.109463	0.358017
TLE1	955.867	0.299282	0.187021	1.60025	0.109543	0.358132
RNF166	153.179	0.594187	0.371322	1.60019	0.109556	0.358132
C19orf81	8.34221	1.74118	1.08816	1.60012	0.109573	0.358132
SSPN	1629.39	-0.319953	0.199986	-1.59988	0.109626	0.358186
NPNT	185.682	0.79479	0.4968	1.59982	0.109639	0.358186
RNF145	5113.06	-0.23324	0.145843	-1.59926	0.109763	0.358512
NCEH1	482.141	0.387386	0.242293	1.59883	0.109858	0.358736
CENPS-CORT	6.45142	-1.9021	1.18981	-1.59865	0.109897	NA
WDR91	206.896	0.778033	0.486705	1.59857	0.109916	0.358736
ADCY3	371.003	-0.559869	0.350246	-1.5985	0.109931	0.358736
TEC	19.6083	-1.56878	0.981408	-1.5985	0.109932	0.358736
ZNF175	226.327	-0.51379	0.321484	-1.59818	0.110002	0.358736
IDE	2930.02	-0.274957	0.172044	-1.59818	0.110003	0.358736
FAM72A	88.2556	-0.642226	0.401851	-1.59817	0.110006	0.358736
PEX5.1	439.386	0.491104	0.307378	1.59772	0.110106	0.358933
PCDH17	92.6454	0.598039	0.374318	1.59767	0.110116	0.358933
LOC124905564.1	235.12	-0.504041	0.315593	-1.59713	0.110237	0.359248
POLR3D	1620.95	0.284567	0.178249	1.59646	0.110385	0.359568
ZNF304	419.832	0.316468	0.198231	1.59646	0.110386	0.359568
UNC13B	2641.91	-0.301495	0.188896	-1.59609	0.110468	0.359688
CYFIP1	3525.47	-0.225911	0.141542	-1.59607	0.110472	0.359688
ACADL	531.109	0.342618	0.214678	1.59596	0.110498	0.359691
MSX1	137.367	-0.541605	0.339384	-1.59585	0.110523	0.359693
MAML1	703.502	-0.358907	0.22497	-1.59535	0.110633	0.359968
SUMF1	1097.35	0.293265	0.183897	1.59473	0.110774	0.360345
NCOR1	4778.88	-0.267955	0.168045	-1.59454	0.110815	0.360398
GMNC	3.85976	-2.89739	1.81748	-1.59418	0.110895	NA
ZNF511	367.091	-0.510779	0.320405	-1.59417	0.110899	0.360528
CAPZA1	11017	-0.225388	0.141386	-1.59414	0.110905	0.360528
CXCR5	2.94563	3.02214	1.89612	1.59385	0.110969	NA
WBP1L	2381.02	0.26771	0.167966	1.59384	0.110972	0.360666
NIPSNAP2	2686.29	-0.290766	0.18247	-1.5935	0.111047	0.360777
FBXW10B	14.5438	1.38914	0.871776	1.59346	0.111056	0.360777
KIAA0319L	4253.55	-0.335771	0.210754	-1.59319	0.111117	0.360846
UFSP2	855.593	-0.289862	0.181943	-1.59315	0.111127	0.360846
GFRA3	18.8431	-1.20177	0.754517	-1.59277	0.111212	0.36104
SMG7	2637.12	-0.262148	0.164638	-1.59227	0.111324	0.36132
SETD6	252.016	0.519171	0.326127	1.59193	0.111401	0.361491
EMC7	3368.64	0.248084	0.155866	1.59165	0.111463	0.36161
SLC5A1	2.39496	4.72177	2.96709	1.59138	0.111524	NA
ZBTB20	242.364	0.846493	0.532014	1.59111	0.111585	0.361923
TMEM268	390.423	0.464932	0.292264	1.5908	0.111655	0.362071
NLGN2	2664.96	0.314813	0.197927	1.59055	0.11171	0.362168
CXCL2	77.3059	0.569144	0.357944	1.59004	0.111826	0.362389
CHCHD3	2122.22	-0.289737	0.182221	-1.59003	0.111829	0.362389
LIMS4	42.1433	0.762653	0.479806	1.5895	0.111947	0.36269
LPIN3	101.265	0.635849	0.400184	1.58889	0.112085	0.363057
GABRA2	217.353	-0.57959	0.364822	-1.58869	0.11213	0.36312
PJA1	736.542	-0.31051	0.195496	-1.58832	0.112215	0.363314
MFN1	2715.7	-0.362428	0.228247	-1.58788	0.112314	0.363554
CERS1	143.866	-0.484819	0.305423	-1.58737	0.112429	0.363844
CSTF2T	1243.51	-0.288684	0.181903	-1.58702	0.112509	0.363998
CRTC3	702.61	-0.278461	0.175471	-1.58694	0.112527	0.363998
VPS18	1088.56	0.262417	0.165373	1.58682	0.112554	0.364005
KIF1C	5123.27	0.277734	0.175069	1.58643	0.112643	0.3642
CALCR	27.8134	1.54127	0.971598	1.58633	0.112665	0.3642
PPARG	613.894	-0.531173	0.334909	-1.58602	0.112735	0.364344
ZBTB12	2.91408	5.04677	3.18231	1.58588	0.112766	NA
RPL32P24	2.91408	5.04677	3.18231	1.58588	0.112766	NA
CLIP3	2619.35	0.330279	0.208264	1.58587	0.11277	0.364376
WFS1	963.504	0.44729	0.282069	1.58574	0.112797	0.364384
EMC3	1618.99	0.309278	0.195056	1.58559	0.112833	0.364418
NINJ2	2.23243	-4.54474	2.86689	-1.58525	0.11291	NA
NFS1	464.035	0.335608	0.211725	1.58511	0.112941	0.364685
FCHSD1	189.672	0.689243	0.434888	1.58488	0.112994	0.36471
NAALAD2	379.761	-0.450061	0.283976	-1.58485	0.112999	0.36471
RCC2	5533.5	-0.225706	0.142449	-1.58448	0.113085	0.364906
DHRS11	93.55	0.756469	0.477678	1.58364	0.113276	0.365417
P4HB	24771	0.248101	0.156686	1.58343	0.113324	0.365417
NDUFA6	1777.23	-0.405698	0.25623	-1.58334	0.113344	0.365417
MIF	1655.16	0.340549	0.215083	1.58334	0.113345	0.365417
SRPX2	1021.05	0.373695	0.236056	1.58308	0.113404	0.365524
SLC46A3	210.719	0.37829	0.239006	1.58277	0.113475	0.365629
NOTCH4.6	38.0695	-0.830418	0.52468	-1.58271	0.113487	0.365629
ST6GALNAC1	2.30362	4.0944	2.58716	1.58259	0.113516	NA
SNRPE	2259.98	-0.323107	0.204219	-1.58216	0.113614	0.365895
LRWD1	439.261	0.358686	0.226711	1.58213	0.11362	0.365895
UBE2Q1	3127.97	0.211448	0.133668	1.58189	0.113674	0.365987
HLA-DMA.2	13.6897	1.75296	1.10833	1.58161	0.113738	0.365994
PDE11A	55.1614	-1.14121	0.721574	-1.58156	0.11375	0.365994
MRPS17	375.989	0.414469	0.262065	1.58155	0.113752	0.365994
KCNT1	3.27483	3.51016	2.22021	1.581	0.113878	NA
CADM2	1672.29	0.370716	0.234553	1.58053	0.113987	0.366666
KCNJ11	6.81548	-2.13907	1.35377	-1.58008	0.114088	NA
FIBCD1	34.911	-1.27291	0.805654	-1.57998	0.114113	0.366978
PTP4A3.1	85.5916	-0.955325	0.604682	-1.57988	0.114134	0.366978
TSKU	890.785	0.393182	0.248945	1.57939	0.114246	0.367189
PCNX1	8383.61	-0.469441	0.297232	-1.57937	0.114251	0.367189
RCSD1	68.0889	-0.844976	0.535096	-1.57911	0.11431	0.367191
FHIP2A	1499.53	0.415842	0.263343	1.57909	0.114316	0.367191
FASTKD5	785.011	0.267075	0.169146	1.57897	0.114344	0.367191
REPS1	1376.11	-0.268878	0.170292	-1.57893	0.114353	0.367191
PLPP2	13.1217	1.33914	0.848193	1.57881	0.114379	0.367192
SLC22A8	2.44353	-3.43302	2.17492	-1.57846	0.114461	NA
CHST3	4612.94	0.23957	0.151778	1.57842	0.114468	0.367209
SLITRK5	2618.88	-0.319792	0.202608	-1.57838	0.114479	0.367209
INSYN2B	524.07	-0.417705	0.264646	-1.57835	0.114485	0.367209
ZC3H12A	115.334	0.595061	0.377054	1.57819	0.114523	0.367209
CDKN2A	464.488	0.354205	0.224451	1.5781	0.114544	0.367209
ZNF547	72.0213	0.577259	0.365839	1.5779	0.114588	0.367209
CGAS	30.4755	-0.866619	0.549247	-1.57783	0.114605	0.367209
CIBAR1	1072.16	-0.291832	0.184972	-1.57771	0.114632	0.367209
METTL15	868.994	-0.280281	0.177656	-1.57766	0.114643	0.367209
WHRN	178.831	0.497085	0.315083	1.57763	0.114651	0.367209
GABPB1	613.865	-0.289435	0.183469	-1.57757	0.114664	0.367209
MED13	2763.01	-0.357109	0.226436	-1.57708	0.114777	0.367423
TOR1A	1871.82	0.252546	0.160137	1.57706	0.114782	0.367423
GABRA5	15.2699	1.50315	0.953829	1.57591	0.115047	0.368191
SLU7	1834.9	-0.260771	0.165491	-1.57574	0.115085	0.368231
GFPT1	3889.82	0.38962	0.2473	1.5755	0.115142	0.368317
MPP3	54.9304	0.962219	0.610806	1.57533	0.115181	0.368317
PSMD7	4542.43	-0.236279	0.14999	-1.5753	0.115188	0.368317
RNPEP	1582.09	0.229963	0.146038	1.57468	0.115331	0.368691
C3orf38	1089.73	0.236826	0.150413	1.57451	0.115371	0.368737
MTR	1576.85	-0.362758	0.230457	-1.57408	0.11547	0.368972
SRI	3348.33	-0.253181	0.160878	-1.57374	0.115548	0.369012
MAFB	513.247	-0.317927	0.202051	-1.5735	0.115603	0.369012
RNASEL	230.944	0.375867	0.238886	1.57341	0.115624	0.369012
CASP7	903.993	-0.366494	0.23294	-1.57334	0.115639	0.369012
WRAP53	217.393	-0.5224	0.33204	-1.5733	0.115649	0.369012
TAF10	1187.94	0.322529	0.205003	1.57329	0.115652	0.369012
SLC49A4	586.398	0.354937	0.225608	1.57325	0.115661	0.369012
TMEM237	1678.39	0.258016	0.164069	1.5726	0.115811	0.369408
SMCO2	1.76315	3.83148	2.43686	1.5723	0.115881	NA
GMIP	157.463	0.653109	0.415397	1.57225	0.115892	0.369585
STK33	454.8	0.382904	0.243571	1.57204	0.115941	0.369658
KCNQ3	9.78987	1.6232	1.03269	1.57183	0.115991	0.369687
RAN	17243	-0.289113	0.183939	-1.57178	0.116001	0.369687
FIS1	2196.12	0.304428	0.193809	1.57076	0.116237	0.370273
NFYA	2163.71	-0.282013	0.179541	-1.57074	0.116242	0.370273
ACYP1	274.797	-0.417081	0.265555	-1.5706	0.116275	0.370273
DCP1A	999.907	-0.280722	0.178744	-1.57052	0.116294	0.370273
C2	197.278	-0.66484	0.423346	-1.57044	0.116313	0.370273
ZSCAN5A	72.4052	-0.589296	0.375337	-1.57004	0.116405	0.370359
TMEM169	1643.51	0.280332	0.178556	1.57	0.116415	0.370359
LAMC2	117.092	0.573887	0.365535	1.56999	0.116417	0.370359
SYNE4	2.4353	3.79083	2.41456	1.56999	0.116418	NA
SMIM19	738.248	-0.297981	0.189852	-1.56954	0.116522	0.370547
HSPA9	8904.19	-0.213179	0.135824	-1.56952	0.116527	0.370547
ITGB1BP2	4.95272	2.53725	1.61658	1.56952	0.116527	NA
OMA1	284.848	-0.544546	0.347121	-1.56875	0.116706	0.371033
CHMP7	1578.35	-0.335764	0.214096	-1.56829	0.116815	0.371196
EMILIN1	498.881	-0.723063	0.461056	-1.56828	0.116816	0.371196
RGS11	7.88853	2.36915	1.51074	1.5682	0.116834	0.371196
WNK4	23.0181	1.28912	0.822169	1.56794	0.116894	0.371304
TMOD3	5273.25	-0.385633	0.24597	-1.56781	0.116926	0.371325
CDH1	2.14854	3.71369	2.36912	1.56754	0.116989	NA
COPS3	2440.41	-0.303852	0.193866	-1.56733	0.117038	0.371549
CCDC102A	119.207	0.594103	0.379065	1.56728	0.117048	0.371549
PNMA2	1498.41	-0.345874	0.220799	-1.56647	0.11724	0.372075
PDXDC1.1	564.55	0.42251	0.269857	1.56568	0.117423	0.372575
USH2A	3.73938	3.38547	2.16295	1.56521	0.117533	NA
KPTN	88.5904	0.625727	0.399799	1.5651	0.117559	0.372868
ADGRL3	1432.77	0.279991	0.178907	1.56501	0.117581	0.372868
SERPINA3	275.683	0.641222	0.409737	1.56496	0.117593	0.372868
CALML6	2.50373	3.44022	2.19864	1.5647	0.117653	NA
SAFB	3431.81	-0.210934	0.134829	-1.56446	0.117709	0.373139
ULBP2	20.2103	1.17378	0.750348	1.56431	0.117744	0.373139
BRIX1	1229.24	-0.331146	0.211695	-1.56426	0.117757	0.373139
VAV3	631.462	-0.535598	0.34242	-1.56415	0.117782	0.373139
CDC42SE1	3151.46	0.263491	0.168473	1.56399	0.117819	0.373176
SELENOI	2313.03	-0.299286	0.191378	-1.56384	0.117854	0.373205
TMEM38B	519.831	-0.338029	0.216191	-1.56357	0.117919	0.373257
LACTB2	369.688	-0.351564	0.22489	-1.56327	0.11799	0.373257
CHRNA7	148.745	-0.469974	0.30064	-1.56324	0.117995	0.373257
BHLHE41	653.98	-0.491864	0.314654	-1.56319	0.118007	0.373257
EXTL2	1875.3	-0.253858	0.162409	-1.56308	0.118034	0.373257
REXO1	582.294	0.324864	0.207885	1.56271	0.118121	0.373257
ZNF155	273.479	0.349025	0.223361	1.56261	0.118145	0.373257
RPSAP44	18.0451	1.27112	0.813526	1.56249	0.118173	0.373257
CIITA	15.7087	1.36511	0.873692	1.56246	0.11818	0.373257
TAF7L	7.79799	1.59174	1.01876	1.56243	0.118186	0.373257
HLA-E.2	2088.53	0.264369	0.169212	1.56236	0.118204	0.373257
PHAX	2248.9	-0.288002	0.184339	-1.56235	0.118206	0.373257
HARS1	2865.31	0.313323	0.200547	1.56235	0.118207	0.373257
THOC7	1246.09	-0.34139	0.218573	-1.56191	0.11831	0.373484
NOP58	2557.29	-0.357441	0.228862	-1.56182	0.11833	0.373484
LHFPL2	5668.97	0.239459	0.153352	1.5615	0.118406	0.373642
CACNB4	48.1962	0.865015	0.554071	1.5612	0.118477	0.373783
SYNGR2	866.255	0.368996	0.236451	1.56056	0.118627	0.374175
IFI27L2	183.692	0.577583	0.370182	1.56027	0.118697	0.374255
DSEL	1499.49	0.297438	0.190647	1.56015	0.118724	0.374255
ARHGAP11A.1	537.538	-1.21114	0.776309	-1.56013	0.11873	0.374255
TENM4	2463.87	0.53622	0.343779	1.55978	0.118812	0.374431
TTLL12	607.618	-0.278857	0.178811	-1.55951	0.118877	0.374553
MRPL30	2320.52	-0.281493	0.180547	-1.55911	0.11897	0.37457
CPNE7	8.72099	-1.6369	1.0499	-1.55911	0.118971	0.37457
BMF	1298.72	-0.365729	0.234583	-1.55906	0.118983	0.37457
C4orf33	214.074	-0.548831	0.352073	-1.55886	0.11903	0.37457
GORASP1	983.27	0.27336	0.175361	1.55884	0.119035	0.37457
RUSF1	1184.86	0.270475	0.173515	1.5588	0.119044	0.37457
S100PBP	1202.1	-0.387109	0.248363	-1.55864	0.119081	0.37457
INSR	510.648	-0.528077	0.338854	-1.55842	0.119133	0.37457
SNN	2672.52	-0.238498	0.153041	-1.55839	0.119141	0.37457
CCDC181	108.487	-0.576579	0.370006	-1.5583	0.119163	0.37457
OR7E28P	221.911	-0.434777	0.279015	-1.55826	0.119173	0.37457
ATPSCKMT	502.558	-0.336026	0.215655	-1.55817	0.119193	0.37457
CCDC160	146.732	-0.546096	0.350504	-1.55803	0.119226	0.374592
KLF6	3359.91	0.310996	0.19964	1.55778	0.119285	0.374677
ZNF816	210.201	0.44731	0.287161	1.5577	0.119305	0.374677
MEX3D	537.758	-0.289967	0.186199	-1.5573	0.119399	0.374892
ZNF618	2547.11	-0.307855	0.19774	-1.55687	0.119502	0.375131
CPSF7	2571.79	-0.275887	0.177262	-1.55638	0.119618	0.375305
EIF4ENIF1	970.52	-0.443604	0.28503	-1.55634	0.119627	0.375305
INTS7	1176.52	-0.401049	0.257692	-1.55631	0.119635	0.375305
CDC20P1	3.20561	-3.04596	1.9572	-1.55629	0.11964	NA
MVB12B	729.224	-0.370614	0.238192	-1.55594	0.119721	0.375414
RBM45	312.416	0.43597	0.280197	1.55594	0.119722	0.375414
PKDCC	566.173	-0.282962	0.181872	-1.55583	0.119749	0.375417
TMEM259	1466.04	0.305145	0.196185	1.55539	0.119853	0.375662
CACNA1C.1	57.9618	0.672078	0.432135	1.55525	0.119886	0.375685
LYAR	444.995	-0.436695	0.280846	-1.55492	0.119964	0.375849
MN1	1559.74	0.29011	0.18659	1.5548	0.119993	0.375858
LRRC75B	105.715	0.633763	0.407684	1.55455	0.120054	0.375966
NANOS3.1	19.1059	1.11857	0.719699	1.55422	0.120133	0.376131
IGSF9	63.8712	-0.697773	0.449028	-1.55396	0.120193	0.376239
PIKFYVE	2233.23	-0.402391	0.259029	-1.55346	0.120314	0.376459
SMAD6	1427.18	0.298044	0.191859	1.55345	0.120316	0.376459
LPCAT3	1204.08	0.226811	0.146019	1.55329	0.120353	0.376495
GALNT13	785.222	0.43432	0.279698	1.55282	0.120467	0.376752
MAZ	5878.74	-0.287243	0.184992	-1.55273	0.120488	0.376752
KHDC4	1179.25	0.310605	0.200059	1.55256	0.120528	0.376797
PER3	172.233	-0.527506	0.339832	-1.55226	0.120601	0.376823
CCN3	52.4388	0.650536	0.419094	1.55224	0.120604	0.376823
GSPT1	6959.33	-0.226732	0.146073	-1.55219	0.120618	0.376823
LEFTY2	61.3409	-0.685337	0.441622	-1.55186	0.120695	0.376823
BET1	1162.57	0.269998	0.173997	1.55174	0.120725	0.376823
TNFSF13B	12.4923	-1.71937	1.10804	-1.55173	0.120727	0.376823
RXYLT1	964.073	0.25963	0.167318	1.55171	0.120731	0.376823
SLC25A5	5057.48	-0.269573	0.173733	-1.55165	0.120745	0.376823
TRAPPC5	229.332	0.403627	0.260177	1.55135	0.120817	0.376965
NEIL1	51.9562	1.00057	0.645054	1.55115	0.120867	0.377014
ZFP91	3821.41	-0.223866	0.14433	-1.55107	0.120885	0.377014
TTF1	543.693	-0.372607	0.240277	-1.55074	0.120963	0.377113
STAMBPL1	86.265	-0.53386	0.344265	-1.55072	0.120969	0.377113
VAMP4	991.605	0.383878	0.247626	1.55023	0.121085	0.377395
RNPS1	3776.26	-0.282073	0.181992	-1.54992	0.12116	0.377466
PDXP	776.208	0.298176	0.192381	1.54992	0.12116	0.377466
OXCT2	2.08254	4.56163	2.94356	1.5497	0.121214	NA
MGAT5B	6.12758	-1.84355	1.19018	-1.54896	0.121391	NA
MCTS2	242.884	-0.460123	0.297059	-1.54893	0.121399	0.378128
TRAC	40.0899	-0.793871	0.512582	-1.54877	0.121437	0.378146
CHST11	489.191	-0.363518	0.234727	-1.54869	0.121457	0.378146
PTPMT1	777.747	0.295131	0.19063	1.54819	0.121578	0.37844
AREL1	2624.2	-0.290291	0.187529	-1.54798	0.121627	0.378487
PA2G4	6398.09	-0.30702	0.198346	-1.5479	0.121645	0.378487
NHSL2	80.3667	-0.774066	0.500132	-1.54772	0.121689	0.378543
SLC45A3	98.6028	0.574218	0.371064	1.54749	0.121745	0.378635
NPIPA7.1	41.5163	1.49845	0.968657	1.54694	0.121879	0.378969
PNMA6A	54.1794	0.652455	0.421804	1.54682	0.121907	0.378973
FEM1A	713.08	0.267659	0.173051	1.5467	0.121935	0.37898
PPP2R5CP	2.91995	2.98874	1.93258	1.5465	0.121983	NA
DCAF8L2	3.90988	2.80168	1.81178	1.54636	0.122016	NA
SMPDL3A	312.792	0.349493	0.22604	1.54616	0.122067	0.379247
IRF2	410.594	-0.372667	0.241032	-1.54613	0.122073	0.379247
MSANTD4	1817.62	-0.236671	0.153102	-1.54583	0.122145	0.379387
ACTC1	2086.9	0.527866	0.341599	1.54528	0.122278	0.37972
RASSF1	250.924	0.438272	0.283716	1.54476	0.122405	0.380032
SNX16	446.08	-0.532034	0.344496	-1.54438	0.122495	0.380231
NCAM1	4045.79	-0.299459	0.193917	-1.54426	0.122525	0.38024
HECTD3	728.161	0.332063	0.215095	1.54379	0.122638	0.38051
POU2F2	33.402	-1.59399	1.03261	-1.54365	0.122674	0.380539
LOC100418961	2.78066	4.97861	3.22561	1.54346	0.122718	NA
LONRF2	60.7016	0.767942	0.497605	1.54328	0.122764	0.380736
ZFYVE28	21.1167	1.10509	0.716202	1.54299	0.122832	0.380787
TXNRD2	350.863	0.378686	0.245423	1.54299	0.122833	0.380787
FGFR3	1266.08	-0.28391	0.184045	-1.54261	0.122925	0.380992
CDK10	561.655	0.385846	0.25016	1.5424	0.122977	0.381059
ZNF69	335.782	0.365369	0.236898	1.5423	0.123	0.381059
CARD11	32.7705	1.02879	0.667281	1.54176	0.123133	0.381367
DORIP1	177.295	0.520859	0.337852	1.54168	0.123152	0.381367
PMM2	793.407	0.295521	0.191719	1.54143	0.123212	0.381472
TPRA1	235.129	0.40823	0.264887	1.54115	0.123281	0.381486
XRN2	6373.35	-0.238457	0.154737	-1.54105	0.123306	0.381486
TCP1	9979.35	-0.21619	0.140293	-1.54099	0.123319	0.381486
SIPA1L1	1851	-0.289181	0.187661	-1.54098	0.123322	0.381486
NBPF26	401.788	0.412455	0.267683	1.54083	0.123357	0.381512
RNF26	778.743	-0.278638	0.180861	-1.54062	0.12341	0.381545
CEP19	116.816	-0.466033	0.302507	-1.54057	0.123421	0.381545
FRMD8	546.35	0.350513	0.227621	1.5399	0.123585	0.381906
ZNF24	4721.28	-0.265556	0.172462	-1.53979	0.123611	0.381906
BCL6	620.839	0.442399	0.28736	1.53953	0.123675	0.381906
SDR42E1	8.33887	-2.52935	1.64297	-1.5395	0.123682	0.381906
LIMD1	696.31	-0.508846	0.330529	-1.53949	0.123685	0.381906
ZNF655	2069.94	0.301547	0.19588	1.53944	0.123696	0.381906
DDX60L	252.673	-0.60382	0.392347	-1.53899	0.123806	0.382162
SCYL1	1987.67	0.372319	0.241974	1.53867	0.123884	0.382273
CHD4	13964	-0.275563	0.179099	-1.53861	0.1239	0.382273
CACNB1	147.102	0.889885	0.578434	1.53844	0.123941	0.382273
OSBPL7	149.961	0.562178	0.365444	1.53834	0.123965	0.382273
OSTC	8491.13	0.226799	0.147434	1.53831	0.123974	0.382273
SNW1	2586.11	-0.325364	0.211536	-1.5381	0.124024	0.382346
GPR35	9.54452	1.99477	1.29716	1.5378	0.124097	0.382468
RAD51C	594.495	0.368358	0.239548	1.53772	0.124117	0.382468
DPAGT1	804.827	0.247057	0.160715	1.53724	0.124236	0.382753
DZIP1L	110.421	0.850996	0.553862	1.53648	0.124422	0.383244
ANAPC2	439.856	0.377653	0.245823	1.53628	0.12447	0.383248
ING3	488.27	-0.274766	0.178865	-1.53616	0.124498	0.383248
ZNF233	56.4012	-0.641161	0.417383	-1.53615	0.124503	0.383248
KRTAP2-3	4.62533	2.22685	1.45028	1.53546	0.12467	NA
CCDC198	12.5329	1.47963	0.963792	1.53522	0.12473	0.383764
PIK3R3	4445	0.290273	0.189094	1.53507	0.124766	0.383764
TRADD	51.6692	0.662585	0.431653	1.535	0.124785	0.383764
AP1G2	363.977	0.691078	0.450234	1.53493	0.124801	0.383764
CNN2	11500.6	0.210815	0.137346	1.53492	0.124803	0.383764
SAFB2	1158.77	-0.389585	0.253837	-1.53479	0.124836	0.383784
SEC22A	348.951	0.363609	0.23695	1.53454	0.124896	0.383887
UVRAG	787.437	-0.264452	0.172414	-1.53382	0.125074	0.384298
CTNNB1	21677.5	-0.233258	0.15208	-1.53378	0.125083	0.384298
METTL27	16.5443	-1.19461	0.779386	-1.53276	0.125336	0.384992
ARL2-SNX15	2.74267	4.95932	3.23706	1.53205	0.125511	NA
ADAM21	3.3436	2.70737	1.76752	1.53174	0.125587	NA
RBPMS2	281.208	-0.37605	0.245531	-1.53158	0.125626	0.385803
TNFRSF21	5386.93	-0.237184	0.154922	-1.53099	0.125771	0.386164
ARHGAP22	22.6593	1.31106	0.856553	1.53062	0.125863	0.386335
RARB	33.2035	0.824031	0.538388	1.53055	0.12588	0.386335
CLPTM1L	3364.1	0.332337	0.217165	1.53034	0.125932	0.386336
DUSP3	5930.25	0.287213	0.187685	1.53029	0.125944	0.386336
CCNB1IP1	2155.21	-0.261276	0.170744	-1.53021	0.125964	0.386336
GSDMD	39.6025	-1.42711	0.93268	-1.53012	0.125987	0.386336
FBXO32	389.311	0.572953	0.374495	1.52994	0.126033	0.386393
GPRIN3	108.124	-0.780275	0.510043	-1.52982	0.126061	0.386399
TRAF6	728.422	0.402481	0.26311	1.5297	0.12609	0.386406
MATN2	6435.64	0.320308	0.209468	1.52915	0.126228	0.386565
HABP4	3312.24	0.303191	0.198287	1.52906	0.126251	0.386565
GPAM	820.081	-0.332729	0.217607	-1.52904	0.126255	0.386565
PCDHA3	11.309	-1.55028	1.01392	-1.529	0.126265	0.386565
SGIP1	905.507	0.492055	0.321836	1.5289	0.126289	0.386565
TMCO1	4828.91	0.253467	0.16579	1.52885	0.126303	0.386565
SPINK5	7.82131	-1.88151	1.23109	-1.52832	0.126433	0.38688
CPLX4	5.74415	-2.49402	1.63247	-1.52776	0.126571	NA
TRPV2	599.545	-0.557868	0.365173	-1.52768	0.126591	0.387236
CGNL1	11098.1	0.244588	0.160108	1.52764	0.126603	0.387236
GNA13	4980.58	-0.263205	0.172316	-1.52746	0.126648	0.387291
PSMC3	4909.7	-0.274096	0.179466	-1.52729	0.126688	0.387334
SF3A2	1421.35	-0.278572	0.182422	-1.52707	0.126743	0.387418
ZNF510	679.933	-0.394078	0.258084	-1.52694	0.126777	0.387441
RNF19B	464.079	0.293685	0.192366	1.5267	0.126835	0.387537
NANP	389.591	-0.308473	0.202121	-1.52618	0.126964	0.38785
CDKN1C.1	270.537	0.417836	0.273839	1.52584	0.127049	0.387994
STX4	731.483	0.387495	0.253982	1.52568	0.127089	0.387994
MAP3K15	6.42422	-1.86905	1.22509	-1.52565	0.127096	NA
PAPPA2	204.451	-0.627244	0.411161	-1.52554	0.127124	0.387994
RPS7P11	1.71982	-4.16635	2.73129	-1.52541	0.127156	NA
COIL	1179.56	-0.295443	0.193683	-1.52539	0.127161	0.387994
DIPK1A	341.872	0.354755	0.232573	1.52535	0.127173	0.387994
PPID	1234.14	-0.291758	0.191274	-1.52535	0.127173	0.387994
CDK3	35.3741	0.883772	0.579518	1.52501	0.127256	0.388086
CERS6	2900.44	-0.294428	0.193066	-1.52501	0.127257	0.388086
CACNB3	579.335	0.476377	0.312404	1.52488	0.12729	0.388106
USP49	244.57	-0.481918	0.316072	-1.52471	0.127332	0.388151
QTRT1	340.883	0.3575	0.234544	1.52423	0.12745	0.38843
NUDT16L1	406.961	0.435316	0.285663	1.52388	0.127539	0.388605
GOLGA1	630.616	0.401992	0.263811	1.52379	0.127561	0.388605
GIPC1	3703.97	0.302015	0.19825	1.52341	0.127657	0.388814
HSD17B12	7710.12	-0.246379	0.161759	-1.52313	0.127726	0.388942
TM2D1	1297.28	0.230922	0.15168	1.52243	0.127902	0.389395
MOBP	9.31172	-2.03967	1.33997	-1.52218	0.127964	0.389503
FIGNL2	190.926	-0.41393	0.271976	-1.52194	0.128025	0.389606
SETDB1	1379.43	-0.272813	0.179276	-1.52175	0.128072	0.389614
PCDHB2	2693.61	0.238868	0.156974	1.52171	0.128081	0.389614
CEACAM21.1	54.0554	-0.688361	0.452619	-1.52084	0.1283	0.390134
LRRC8E	42.3072	-0.907836	0.596977	-1.52072	0.128329	0.390134
WDR81	240.548	0.490833	0.322775	1.52067	0.128343	0.390134
NLGN4X	210.639	0.489783	0.322109	1.52055	0.128373	0.390134
CFAP54	38.763	0.767828	0.50501	1.52042	0.128405	0.390134
NUDT4	5308.37	-0.213631	0.140511	-1.52038	0.128415	0.390134
LY6E.1	169.174	-0.777298	0.511376	-1.52001	0.128508	0.390246
SHC4	91.3408	0.775667	0.51033	1.51993	0.128528	0.390246
PNPLA7	19.1473	1.151	0.757322	1.51983	0.128554	0.390246
ZFYVE9	1082.89	-0.246979	0.162507	-1.51981	0.12856	0.390246
ADGRL1.1	132.123	0.825482	0.543416	1.51906	0.128747	0.390721
PPP1R14C	721.365	-0.303123	0.199577	-1.51883	0.128806	0.390721
AVIL	21.498	1.05579	0.695133	1.51882	0.128807	0.390721
ELP3	1227.56	-0.324461	0.213636	-1.51875	0.128824	0.390721
PNMA1	4656.86	-0.231795	0.152656	-1.51841	0.128911	0.390902
UBR4	2184.2	0.56736	0.373779	1.5179	0.129039	0.391207
TMT1B	32.464	-0.893742	0.589004	-1.51738	0.129171	0.391525
MPV17L	14.865	1.57841	1.04059	1.51683	0.129309	0.391861
SCAF8	2488.91	-0.247242	0.163028	-1.51656	0.129377	0.391968
GOSR1	1880.25	-0.3783	0.24946	-1.51648	0.129398	0.391968
ADRM1	1081.74	0.329724	0.217521	1.51583	0.129563	0.392333
ST6GALNAC5	48.1344	0.819934	0.54093	1.51579	0.129573	0.392333
BAIAP2	663.652	0.298577	0.197055	1.51519	0.129724	0.392701
PIK3C3	2401.25	0.249557	0.164714	1.51509	0.129749	0.392701
HPCAL4	3.0524	-2.92067	1.92787	-1.51497	0.12978	NA
MYL11	5.42396	2.00615	1.32439	1.51477	0.12983	NA
VWA8	740.698	-0.421638	0.278374	-1.51465	0.129861	0.392833
LOC643015	3.41746	2.61407	1.72597	1.51456	0.129885	NA
GATAD2B	824.917	-0.589499	0.389225	-1.51455	0.129887	0.392833
NPY1R	1298.74	-0.302778	0.199915	-1.51453	0.129891	0.392833
ARHGEF26	341.342	-0.35618	0.235181	-1.51449	0.129901	0.392833
ATPAF2	313.066	0.366067	0.241767	1.51413	0.129993	0.392954
PPP2R5D	2017.26	-0.263706	0.174178	-1.51401	0.130024	0.392954
DNAI4	119.554	0.789703	0.521613	1.51396	0.130035	0.392954
PCGF6	395.443	-0.323798	0.213883	-1.5139	0.13005	0.392954
ZBTB34	752.561	-0.324699	0.214504	-1.51372	0.130097	0.393012
KAT8	622.316	-0.270878	0.178995	-1.51333	0.130197	0.39322
C8orf82	198.871	0.54299	0.35884	1.51318	0.130233	0.39322
CHST7	53.2502	0.736369	0.486653	1.51313	0.130247	0.39322
COG7	504.326	0.31504	0.208226	1.51297	0.130287	0.393258
TIMM10	609.132	-0.356023	0.235366	-1.51263	0.130373	0.393428
TMOD2	985.827	0.330326	0.218392	1.51253	0.130398	0.393428
EFCAB2	258.075	-0.378255	0.250119	-1.5123	0.130458	0.393501
DOCK1	2559.71	-0.224752	0.148623	-1.51223	0.130477	0.393501
FRRS1L	81.9258	-0.634973	0.419966	-1.51196	0.130544	0.393622
TLCD3A	704.128	-0.254135	0.168151	-1.51135	0.1307	0.393892
EML4	5297.2	-0.250734	0.165903	-1.51133	0.130703	0.393892
DDX21	6596.27	-0.249652	0.165192	-1.51129	0.130715	0.393892
SRPRA	4559.34	0.199335	0.131915	1.51109	0.130766	0.393959
NEK4	902.872	-0.321216	0.212587	-1.51099	0.130792	0.393959
PLCE1	1615	-0.25363	0.167953	-1.51012	0.131013	0.394481
CILP	38.4617	-0.763435	0.505581	-1.51002	0.131039	0.394481
TRPM6	8.90681	-1.77534	1.17573	-1.50998	0.131048	0.394481
ZNF8	409.076	0.354489	0.23479	1.50981	0.131091	0.39453
CTTN	8272.67	0.352996	0.233826	1.50965	0.131133	0.394574
TMEM123	11092.3	-0.290985	0.19285	-1.50886	0.131333	0.395095
TECPR2	1090.05	-0.419496	0.278057	-1.50867	0.131383	0.395161
CCDC93	1498.17	0.453871	0.30093	1.50822	0.131497	0.395422
TSPAN33	51.1692	-0.713712	0.473371	-1.50772	0.131625	0.395665
ZNF583	222.62	0.528927	0.350831	1.50764	0.131646	0.395665
ECI2	1414.39	-0.24658	0.163572	-1.50747	0.131689	0.395665
AMIGO1	203.893	0.43437	0.288162	1.50738	0.131713	0.395665
COMTD1	28.929	-0.878056	0.582508	-1.50737	0.131716	0.395665
NAMPTP1	113.75	-0.484874	0.321725	-1.50711	0.131783	0.395665
PLGLB2	56.7514	0.932215	0.618566	1.50706	0.131795	0.395665
ABCA3	635.393	-0.297804	0.197607	-1.50705	0.131797	0.395665
CHUK	1483.9	0.287605	0.190869	1.50682	0.131858	0.395727
GFI1	5.99259	2.29479	1.52306	1.50669	0.13189	NA
TAF12	475.837	0.318052	0.2111	1.50664	0.131902	0.395727
MANBAL	1001.29	0.291754	0.19366	1.50653	0.131931	0.395727
NDUFV3	1001.01	0.29162	0.193578	1.50647	0.131946	0.395727
GK5	448.888	-0.534374	0.354727	-1.50644	0.131955	0.395727
URB2	356.099	-0.293371	0.194769	-1.50625	0.132002	0.39575
QTRT2	909.112	-0.491226	0.326137	-1.50619	0.132017	0.39575
TRMT61B	535.871	-0.311916	0.207161	-1.50567	0.132152	0.396072
GJA3	5.46584	1.96209	1.30363	1.5051	0.132299	NA
SHROOM3	3653.7	0.278817	0.185251	1.50507	0.132305	0.396417
LOC100533631	5.4194	-2.09302	1.39069	-1.50502	0.132319	NA
GNAQ	3589.04	-0.271096	0.180129	-1.50501	0.132322	0.396417
STX1B	13.7725	1.32318	0.879473	1.50451	0.132449	0.396716
MTREX	3044.47	-0.364091	0.242041	-1.50425	0.132516	0.396833
METTL2B	1130.31	-0.365124	0.242745	-1.50415	0.132543	0.396833
GALNT4	521.756	-0.335249	0.22302	-1.50323	0.132781	0.397462
GAPVD1	1761.62	-0.33464	0.222632	-1.50311	0.13281	0.397468
TECTA	48.588	0.702207	0.467242	1.50288	0.132871	0.397566
UBE4B	3223.31	-0.289771	0.192978	-1.50157	0.133208	0.398491
ANKRD52	7124.71	0.207483	0.138209	1.50123	0.133296	0.398615
ZNF695	47.3771	-0.789102	0.525653	-1.50119	0.133308	0.398615
SERP2	74.722	0.630759	0.42026	1.50088	0.133387	0.398615
ROR2	864.975	-0.310747	0.207057	-1.50078	0.133412	0.398615
DDX23	2896.34	-0.27273	0.181728	-1.50076	0.133418	0.398615
POLR2A.1	4397.4	0.223493	0.148931	1.50065	0.133446	0.398615
ZFAND3	4525.73	-0.275396	0.183526	-1.50058	0.133463	0.398615
LDLRAD4	312.492	0.483641	0.322309	1.50055	0.133471	0.398615
CCDC136	42.1173	-0.754367	0.50276	-1.50045	0.133497	0.398615
GAS2L1	280.405	0.497902	0.331933	1.50001	0.133613	0.398877
VPS9D1	163.776	0.394711	0.263208	1.49962	0.133714	0.399096
ZNHIT1	1398.52	0.290867	0.193988	1.49941	0.133768	0.399177
STK4	1637.4	-0.365107	0.243534	-1.4992	0.133821	0.399185
THRB	28.8313	-1.11849	0.746064	-1.49918	0.133826	0.399185
DUSP28	86.5123	0.816621	0.544821	1.49888	0.133905	0.399337
AGER.3	2.64382	4.90521	3.27335	1.49853	0.133996	NA
CMC4	144.397	-0.481053	0.321137	-1.49797	0.134141	0.399902
PHKA1	427.171	-0.294913	0.19688	-1.49794	0.13415	0.399902
JAKMIP3	14.4973	1.42204	0.949528	1.49763	0.134229	0.400054
RPS27	16653.1	0.284606	0.190086	1.49724	0.13433	0.400273
LRRC46	11.965	-1.51368	1.0111	-1.49707	0.134375	0.400325
ANKS3	210.694	0.605745	0.404677	1.49686	0.134429	0.400404
ASXL3	191.487	0.50308	0.336182	1.49645	0.134536	0.400597
STAC2	7.04465	-1.71751	1.14775	-1.49642	0.134545	NA
RCOR1	1384.45	-0.264036	0.176448	-1.4964	0.13455	0.400597
TTC14	1218.21	0.398226	0.266157	1.49621	0.134599	0.400663
NBPF19	1437.53	-0.357849	0.239194	-1.49606	0.134638	0.400695
TMEM127	2093.84	0.246412	0.164757	1.49561	0.134756	0.400964
NELFCD	2207.14	-0.234111	0.156589	-1.49506	0.134898	0.401222
TYK2	1078.94	0.28475	0.190473	1.49496	0.134924	0.401222
HNRNPH1	10787	-0.364183	0.243608	-1.49495	0.134926	0.401222
GEMIN2	347.05	-0.408312	0.273214	-1.49448	0.135051	0.401512
RASA4	355.584	-0.551425	0.369049	-1.49418	0.135129	0.40166
PCF11	1636.54	0.329989	0.220886	1.49393	0.135193	0.401767
NAA25	1275.18	-0.403841	0.270406	-1.49346	0.135317	0.402001
NMU	14.5038	-1.33698	0.895312	-1.49331	0.135356	0.402001
PRKCB	166.46	-0.456994	0.306031	-1.49329	0.13536	0.402001
SGTA	1806.93	-0.21415	0.143416	-1.49321	0.135383	0.402001
ANPEP	47.7869	-1.05657	0.707674	-1.49302	0.135433	0.402045
GRTP1	46.2489	-0.684999	0.458827	-1.49294	0.135454	0.402045
LSM2	765.835	-0.340352	0.228029	-1.49258	0.135547	0.402103
FLII.1	2825.77	0.352913	0.236448	1.49256	0.135553	0.402103
CHMP4C	259.109	0.346558	0.232193	1.49254	0.135556	0.402103
AEBP2	1540.75	-0.340972	0.22857	-1.49176	0.135762	0.402609
SENP2	2251.95	-0.368096	0.246785	-1.49157	0.135813	0.402609
TJP1	913.765	0.30795	0.206465	1.49154	0.13582	0.402609
HACD3	12941.6	-0.259851	0.174225	-1.49147	0.135839	0.402609
MYDGF	1809.74	0.28248	0.189424	1.49126	0.135894	0.40269
TIMM13	660.666	0.287985	0.193152	1.49098	0.135968	0.40272
FAM234B	326.975	-0.326461	0.218961	-1.49095	0.135973	0.40272
HDAC2	13380.2	-0.25782	0.172929	-1.4909	0.135988	0.40272
IMP3	510.318	0.352326	0.236352	1.49068	0.136045	0.402806
TIMMDC1	1852.35	0.253165	0.169896	1.49012	0.136193	0.403099
TPPP	319.736	0.358564	0.240632	1.49009	0.136199	0.403099
HGD	4.10688	2.59027	1.73847	1.48997	0.136233	NA
PAPOLG	700.417	-0.474696	0.318603	-1.48993	0.136242	0.403142
SSBP3	2313.06	-0.32193	0.216138	-1.48946	0.136365	0.403382
DOCK4	355.12	0.652626	0.438177	1.48941	0.136379	0.403382
NKX3-2	31.4933	0.820385	0.550999	1.4889	0.136513	0.403695
PICK1	415.943	0.352046	0.236505	1.48854	0.13661	0.403884
ARSI	473.916	0.378535	0.254329	1.48837	0.136654	0.403884
TRMT10B	147.569	-0.418126	0.280934	-1.48834	0.136661	0.403884
ASAP2	6623.91	-0.241872	0.162548	-1.488	0.136751	0.404069
SDHAF1	139.197	0.466684	0.313668	1.48783	0.136797	0.404122
NPIPA6.1	218.445	0.450639	0.302912	1.48769	0.136832	0.404122
PRPSAP2	2016.68	-0.227954	0.153235	-1.48761	0.136853	0.404122
SEC61G	3200.77	0.218854	0.14713	1.48749	0.136886	0.404136
SENP1	1068.05	-0.364136	0.244843	-1.48723	0.136955	0.404203
YPEL5	4368.77	0.209772	0.141052	1.48719	0.136964	0.404203
RAD23B	6657.02	-0.25355	0.17052	-1.48692	0.137037	0.404333
ACTG2	869.171	0.493462	0.331894	1.48681	0.137066	0.404336
CRACR2B	54.9257	-0.864479	0.581643	-1.48627	0.137208	0.404666
RGS10	324.35	-0.356834	0.240108	-1.48614	0.137242	0.404666
DICER1	5587.38	-0.503655	0.338929	-1.48602	0.137275	0.404666
GPC3	3118.92	-0.297079	0.199924	-1.48596	0.137289	0.404666
ARHGEF16	72.1112	0.673375	0.453191	1.48585	0.137319	0.404669
PRDX3	6637.89	-0.251573	0.169403	-1.48506	0.137528	0.405202
ERMAP	480.979	0.335731	0.226088	1.48496	0.137555	0.405202
LARP4B	2214.16	-0.210145	0.141542	-1.48469	0.137627	0.405329
CPNE1	3060.92	0.244179	0.164505	1.48433	0.137722	0.405388
POLG	851.646	0.354268	0.238694	1.48419	0.137759	0.405388
TUBGCP6	610.012	0.460616	0.310369	1.48409	0.137785	0.405388
MAGED2	17264.5	0.217539	0.146586	1.48403	0.137801	0.405388
HNRNPA1L3	18.0822	-0.988698	0.666262	-1.48395	0.137823	0.405388
ASNS	1084.03	0.33783	0.227658	1.48394	0.137825	0.405388
TRAPPC10	1693.5	-0.370468	0.249663	-1.48387	0.137843	0.405388
RAB39A	8.56963	-1.65233	1.11384	-1.48345	0.137955	0.405632
JTB	1973.52	0.262505	0.176968	1.48335	0.137982	0.405632
INTS13	1597.08	0.251463	0.16956	1.48303	0.138066	0.405795
PRDM5	262.808	-0.499876	0.337111	-1.48282	0.138121	0.405844
TRIM69.1	545.832	-0.318895	0.215069	-1.48276	0.138139	0.405844
KCNJ16	4.92434	2.1029	1.41834	1.48265	0.138168	NA
STK17B	421.561	-0.580848	0.391796	-1.48253	0.1382	0.405941
BRWD1	1431.18	0.221504	0.149435	1.48228	0.138267	0.406055
CIMIP5	6.9561	-2.15545	1.45451	-1.48191	0.138365	NA
CELF5	3.68716	2.45046	1.6536	1.4819	0.138367	NA
KCNJ6	705.361	0.285114	0.192401	1.48187	0.138374	0.406249
NPM1	35695	-0.299913	0.202395	-1.48182	0.138389	0.406249
ATF4	9249.95	0.255499	0.172458	1.48151	0.13847	0.406403
CCDC107	244.253	0.358755	0.242203	1.48122	0.138549	0.406512
JAG2	40.6614	0.798067	0.538811	1.48116	0.138563	0.406512
ZC3H14	2989.06	-0.264547	0.178668	-1.48066	0.138698	0.406825
PKD1P5	107.886	0.651548	0.440149	1.48029	0.138796	0.407029
PPFIA1	131.901	-0.846667	0.572122	-1.47987	0.138908	0.407216
SHISA4	145.071	0.43645	0.29493	1.47984	0.138916	0.407216
EFHB	19.4575	1.10897	0.74954	1.47953	0.138998	0.407361
H4C14	54.1474	1.34126	0.9066	1.47944	0.139022	0.407361
TMEM65	952.525	-0.282589	0.191083	-1.47888	0.139173	0.407721
NRAS	8949.73	-0.275357	0.186252	-1.47841	0.139298	0.408005
TUSC1	131.784	0.471306	0.318909	1.47787	0.139443	0.408346
DMTF1	1841.07	0.335194	0.226848	1.47761	0.139511	0.408463
CYB5D2	368.28	0.343054	0.232185	1.4775	0.139541	0.408467
ZNF253	500.907	-0.287336	0.194532	-1.47706	0.139659	0.408724
CTNND1	10793.1	0.22248	0.150635	1.47694	0.139691	0.408724
CYGB	161.58	0.386911	0.261982	1.47686	0.139713	0.408724
PLIN3	2105.51	-0.223671	0.151468	-1.47669	0.13976	0.408777
SIRT6	150.237	0.489887	0.331795	1.47648	0.139816	0.408806
ARHGEF28	187.775	0.441077	0.298744	1.47644	0.139827	0.408806
ZNF354C	423.199	-0.346571	0.234765	-1.47625	0.139878	0.408817
BRF1	411.571	0.426086	0.288634	1.47621	0.139887	0.408817
ALG3	436.805	0.303916	0.205924	1.47587	0.139979	0.409004
MEIOC	38.5368	-0.794495	0.538437	-1.47556	0.140063	0.409165
ADCY6	1894.3	0.276159	0.18718	1.47537	0.140114	0.409231
ADCY5	43.1555	0.899847	0.61003	1.47509	0.140189	0.40937
MTFR1	1305.64	-0.220755	0.149684	-1.47481	0.140265	0.409507
NDUFA3.2	761.739	0.335975	0.227866	1.47444	0.140363	0.409711
PRP4K	3500.55	-0.234409	0.159005	-1.47422	0.140422	0.409714
KIF5B	17622.1	-0.270444	0.183468	-1.47407	0.140463	0.409714
SIAE	1351.26	0.232824	0.15795	1.47404	0.14047	0.409714
FAM120C	204.411	-0.451888	0.30657	-1.47402	0.140477	0.409714
UTP18	1664.41	-0.403765	0.273996	-1.47362	0.140585	0.40983
VPS54	1684.19	-0.218334	0.148169	-1.47355	0.140602	0.40983
KLHL3	110.1	-0.542693	0.368289	-1.47355	0.140602	0.40983
SDHB	1363.33	-0.24254	0.16469	-1.47271	0.140829	0.410409
C6orf136	75.6139	0.67904	0.461127	1.47257	0.140868	0.41044
CCNJL	450.12	0.306832	0.208398	1.47234	0.14093	0.410537
KLHL28	845.996	-0.355094	0.241197	-1.47221	0.140963	0.410551
BMPR1B	213.775	-0.443647	0.301394	-1.47199	0.141025	0.410647
NCMAP	6.40513	-1.86676	1.26832	-1.47184	0.141065	NA
YIPF1	823.012	0.276943	0.188222	1.47137	0.141192	0.411051
MORF4L1	25060.4	-0.193062	0.131245	-1.47101	0.141289	0.411249
GSTK1	2017.98	0.256961	0.174706	1.47082	0.14134	0.411315
TMEM39B	145.138	-0.501941	0.341363	-1.4704	0.141452	0.41156
SDC3	7380.01	-0.210652	0.143281	-1.4702	0.141507	0.411637
TXK	6.89221	1.66045	1.12948	1.47011	0.141533	NA
ZBTB7C	4.85771	-2.57892	1.75434	-1.47002	0.141557	NA
EXOC3L1	2.3961	3.07305	2.09111	1.46957	0.141677	NA
NPIPB15	29.6564	0.816721	0.555826	1.46938	0.141729	0.412198
OCA2.1	39.325	0.826473	0.562512	1.46925	0.141764	0.412218
MBD1	1394.07	0.27695	0.188533	1.46898	0.14184	0.412354
FAM86B3P.1	40.217	0.844268	0.575054	1.46816	0.142062	0.412904
NKD1	132.876	-0.487997	0.332407	-1.46807	0.142086	0.412904
GFAP	131.212	-0.98492	0.670977	-1.46789	0.142135	0.412962
APOE	8356.45	0.276536	0.188439	1.46751	0.142238	0.41318
MCF2L	719.695	0.257401	0.175425	1.4673	0.142295	0.413261
UBA52	7106.72	0.22675	0.154554	1.46712	0.142342	0.413317
NUP42	541.609	-0.279071	0.190245	-1.46691	0.142402	0.413406
LOC122513141	17.5646	2.01935	1.37688	1.46661	0.142482	0.413556
HERC2.1	469.769	0.429487	0.292917	1.46624	0.142582	0.413743
PLLP	32.4855	0.75935	0.517916	1.46616	0.142604	0.413743
APOBEC3G	70.6457	-0.602294	0.410899	-1.46579	0.142704	0.413951
ADAM33	38.39	1.11479	0.760722	1.46544	0.1428	0.414146
CMSS1	654.087	-0.381493	0.260368	-1.46521	0.142865	0.414251
GOLGA8A.1	1662.25	1.15791	0.790849	1.46413	0.143158	0.414976
RLF	977.781	-0.303875	0.207554	-1.46408	0.143173	0.414976
HNRNPUL2-BSCL2	5551.87	-0.246911	0.168676	-1.46382	0.143244	0.4151
TWF1	9211	-0.264755	0.180905	-1.4635	0.14333	0.415266
PPARGC1A	370.377	-0.491515	0.335911	-1.46323	0.143404	0.415398
ARLN	3383.3	0.224615	0.153534	1.46296	0.143478	0.415527
BTG1	2719.63	-0.237976	0.162685	-1.4628	0.143522	0.415551
UBALD2	381.677	-0.373918	0.255631	-1.46272	0.143544	0.415551
ZSCAN9	381.986	0.305128	0.208663	1.4623	0.143659	0.415664
GPR153	180.289	-0.370183	0.253181	-1.46213	0.143707	0.415664
INTS2	538.823	-0.350267	0.239571	-1.46206	0.143725	0.415664
TBC1D1	2603.48	-0.246566	0.168646	-1.46204	0.143732	0.415664
IREB2	3956.28	-0.392576	0.268529	-1.46195	0.143755	0.415664
USP6	14.9192	1.18314	0.809288	1.46195	0.143755	0.415664
NRF1	282.086	-0.347272	0.237575	-1.46174	0.143814	0.41575
CYLD	1086.49	0.328018	0.224463	1.46135	0.14392	0.415973
PROSER2	453.758	0.35407	0.242378	1.46082	0.144065	0.416267
C1orf159	95.8017	-0.497282	0.34045	-1.46066	0.144108	0.416267
TMEM234	226.32	0.383986	0.262905	1.46055	0.144139	0.416267
MAP7D1	3480.59	0.267941	0.183456	1.46052	0.144147	0.416267
PARD6A	16.2447	-1.16529	0.797902	-1.46045	0.144167	0.416267
PTPRD	9068.7	-0.527121	0.360956	-1.46035	0.144195	0.416267
ZNF180	281.626	-0.306624	0.209983	-1.46023	0.144226	0.416275
NLRP2.3	1559.03	0.248249	0.170029	1.46004	0.144279	0.416278
TMEM47	7879.34	0.234985	0.160946	1.46002	0.144285	0.416278
CAPN12.1	5.31999	2.10556	1.44227	1.45989	0.14432	NA
INO80B-WBP1	158.339	-0.528054	0.361832	-1.45939	0.144458	0.416694
PRRC2A.5	42.8835	5.47985	3.75656	1.45874	0.144637	0.417127
EDC3	1183.97	-0.308567	0.211566	-1.4585	0.144704	0.417238
NPIPB11	13.8922	1.21354	0.832255	1.45813	0.144804	0.417378
SRD5A2	19.2555	-1.05543	0.723837	-1.45811	0.14481	0.417378
ERC1	2274.57	-0.464319	0.318568	-1.45752	0.144972	0.4177
C19orf53	1399.24	0.311665	0.213837	1.45749	0.14498	0.4177
SNHG32.2	4044.55	0.224796	0.15425	1.45735	0.14502	0.41773
HNRNPA1L2	154.305	0.426047	0.292364	1.45725	0.145048	0.41773
ERMARD	103.402	0.818816	0.561986	1.45701	0.145115	0.417838
PCGF2.1	1818.94	-0.316974	0.217587	-1.45677	0.14518	0.417943
NCDN	747.57	0.344905	0.236793	1.45657	0.145236	0.41801
ISG20L2	1385.16	-0.29725	0.204097	-1.45642	0.145278	0.41801
FAM221A	105.895	-0.48531	0.333233	-1.45637	0.14529	0.41801
NWD1	2.41429	3.40692	2.3396	1.4562	0.145337	NA
CES2	1354.7	0.270014	0.185469	1.45585	0.145435	0.418344
RHOU	801.573	-0.305018	0.209532	-1.45571	0.145473	0.418368
TRIM36	996.702	0.295583	0.203079	1.4555	0.14553	0.418448
GPRASP3	529.844	-0.366926	0.252131	-1.4553	0.145586	0.418526
RAB4A	2263.19	0.202766	0.139381	1.45476	0.145735	0.418671
PAQR5	45.7764	-0.703249	0.483436	-1.45469	0.145755	0.418671
PITX3	92.1868	-0.651254	0.447713	-1.45462	0.145774	0.418671
RPH3AL.1	48.038	-1.08574	0.746415	-1.45461	0.145778	0.418671
SEC61A2	630.597	0.416082	0.286066	1.4545	0.145809	0.418671
SMIM15	2468.85	-0.216839	0.149082	-1.45449	0.14581	0.418671
RSPH3	418.254	-0.488324	0.335811	-1.45416	0.145901	0.418849
HAT1	1.91373	4.41295	3.03491	1.45406	0.145929	NA
POLD4	129.542	0.603737	0.415278	1.45381	0.145998	0.419043
ZMYM6	675.829	0.370958	0.25525	1.45331	0.146138	0.419318
DNAAF5	525.418	-0.32683	0.224903	-1.4532	0.146168	0.419318
FIGNL1	257.653	-0.413828	0.284779	-1.45316	0.146181	0.419318
IDS	8257.57	0.287084	0.197645	1.45253	0.146355	0.419707
HLA-A	281.756	0.342197	0.235598	1.45246	0.146374	0.419707
PPA1	6352.96	-0.300858	0.207153	-1.45235	0.146405	0.419713
EPAS1	1145.61	0.441942	0.304327	1.45219	0.146448	0.419752
RPSA2	1766.22	-0.277238	0.190927	-1.45207	0.146483	0.419769
RSL1D1	6155.6	-0.220934	0.152184	-1.45176	0.146568	0.419929
GTF2IRD2B	632.356	0.439213	0.302561	1.45165	0.146598	0.419932
CCDC152	145.414	-0.810051	0.558091	-1.45147	0.14665	0.419996
CDC42EP1	1186.56	0.337191	0.232333	1.45132	0.14669	0.420027
PTK2	5177.93	-0.228986	0.157803	-1.45109	0.146756	0.420101
KCNH8	10.7839	1.48878	1.02606	1.45097	0.146789	0.420101
GNG4	89.6367	-0.566732	0.390602	-1.45092	0.146803	0.420101
CALCOCO2	1544.59	-0.237279	0.163582	-1.45052	0.146915	0.420278
TRIB1	3354.23	-0.30433	0.209812	-1.45049	0.146923	0.420278
TMEM245	6926.01	-0.301833	0.20814	-1.45015	0.147018	0.420467
IFITM10.1	3.67678	-2.66512	1.83848	-1.44963	0.147162	NA
SDHAF4	201.759	0.399492	0.27561	1.44948	0.147203	0.420912
GALNT5	151.758	0.552757	0.381437	1.44914	0.147297	0.42093
UQCRQ	1755.75	0.257818	0.177921	1.44906	0.147322	0.42093
USP42	676.717	-0.273071	0.188449	-1.44905	0.147325	0.42093
FIGN	1830.87	-0.314389	0.21697	-1.449	0.147338	0.42093
EEF2K.1	528.807	-0.276376	0.190744	-1.44894	0.147355	0.42093
TMBIM4	1149.08	0.231548	0.159867	1.44838	0.147511	0.421294
FAM171B	1479.97	-0.283954	0.196078	-1.44816	0.147571	0.421382
NUP85	673.521	-0.253334	0.174992	-1.44769	0.147705	0.42168
PSENEN	997.553	0.277824	0.191932	1.44751	0.147754	0.421737
SH2B3	2380.04	-0.210206	0.145253	-1.44717	0.147849	0.421925
CTRL	1.84701	4.3892	3.0346	1.44639	0.148069	NA
SLC9A9	85.5583	-0.522722	0.361407	-1.44635	0.148079	0.422497
SIRT5	350.042	-0.384912	0.266171	-1.44611	0.148147	0.422607
DIO2	173.149	0.666014	0.460599	1.44597	0.148184	0.422631
RAB22A	1188.37	0.256642	0.177509	1.4458	0.148234	0.422689
VPS50	893.653	-0.294493	0.203712	-1.44563	0.148281	0.422741
ICAM5	7.03683	1.94168	1.34324	1.44552	0.148312	NA
NRSN1	2.82651	3.32381	2.2994	1.44551	0.148313	NA
CAAP1	981.037	-0.297099	0.205589	-1.44511	0.148428	0.423074
PLS3	43023.8	0.231666	0.160322	1.445	0.148457	0.423076
TBL1XR1	5856.23	-0.338295	0.234157	-1.44473	0.148533	0.423078
IFT80	2104.26	-0.321848	0.222778	-1.4447	0.148541	0.423078
PLP1	201.06	-0.495775	0.343171	-1.44469	0.148546	0.423078
NLGN3	84.4272	-0.733987	0.508112	-1.44454	0.148588	0.423114
CCNDBP1	1123.48	0.274242	0.189872	1.44435	0.148639	0.423176
IDUA	95.4518	0.628143	0.434971	1.4441	0.14871	0.423295
INIP	1039.05	-0.284582	0.1971	-1.44384	0.148783	0.423419
STAC3	5.26623	1.83467	1.27157	1.44284	0.149065	NA
CDKAL1	546.102	-0.270403	0.187421	-1.44276	0.149089	0.424206
TRIM32	1023.47	0.22985	0.159328	1.44262	0.149127	0.424231
PTCD3	2650.14	-0.208984	0.144911	-1.44215	0.14926	0.424452
EMC1	3500.81	-0.251526	0.174412	-1.44214	0.149264	0.424452
HLA-A.5	19.032	1.11015	0.770062	1.44164	0.149404	0.424767
RPN2	15905.4	0.222588	0.154429	1.44136	0.149483	0.424891
DTX4	1307.37	0.2544	0.17652	1.4412	0.149529	0.424891
ZNF550	257.916	0.32312	0.224206	1.44117	0.149536	0.424891
AQR	1796.45	0.328048	0.227665	1.44092	0.149606	0.425007
TMEM201	497.252	-0.323187	0.22431	-1.4408	0.149641	0.425022
CLIC4	25371.3	-0.230837	0.160237	-1.4406	0.149698	0.425041
METTL8	810.332	0.438395	0.304321	1.44057	0.149706	0.425041
MCCC2.2	89.122	-0.50224	0.34873	-1.4402	0.149812	0.425251
COX14	359.557	0.349022	0.242359	1.4401	0.149839	0.425251
PRR29	8.38254	-1.55055	1.07682	-1.43994	0.149884	0.425277
MMRN1	82.646	-0.564368	0.391961	-1.43986	0.149907	0.425277
C17orf58	243.997	-0.339749	0.235981	-1.43973	0.149945	0.4253
IL1A	19.8342	1.21638	0.845052	1.43941	0.150034	0.425403
TDRKH	284.627	-0.325154	0.225897	-1.43939	0.15004	0.425403
TUBA1C	8279.21	-0.27585	0.191662	-1.43926	0.150078	0.425427
DCAF1	743.844	-0.251933	0.175101	-1.43879	0.150211	0.425722
GLRA2	31.2452	-0.984516	0.684397	-1.43851	0.150288	0.425851
SENP6	4099.12	-0.209649	0.14575	-1.43842	0.150316	0.425851
INTS15	474.895	0.353831	0.24601	1.43828	0.150354	0.425876
CLTRN	29.9977	0.83097	0.577825	1.4381	0.150406	0.425939
TPST2	474.586	-0.321465	0.223585	-1.43778	0.150498	0.426115
GUCA1B	63.8947	0.637578	0.443488	1.43764	0.150535	0.426137
CPA6	2.22733	-3.41618	2.37631	-1.4376	0.150549	NA
TSR1	2269.59	-0.196696	0.136832	-1.4375	0.150577	0.426172
PCCB	1666.93	-0.271286	0.188777	-1.43707	0.150698	0.426328
WDR37	977.108	0.224758	0.156406	1.43702	0.150713	0.426328
DCHS1	993.981	0.349671	0.243335	1.43699	0.15072	0.426328
MPP4	14.3241	1.19228	0.829969	1.43654	0.15085	0.426611
LRRC15	11.2113	1.29952	0.904694	1.43642	0.150882	0.426617
DSG2	22727.8	-0.322427	0.224524	-1.43605	0.150989	0.426838
IRF5	5.92646	-2.14574	1.4942	-1.43604	0.150991	NA
MYO1C	4348.34	0.252415	0.17579	1.43589	0.151034	0.426881
MAPK12	222.392	0.358029	0.249559	1.43465	0.151388	0.427796
TMEM26	24.9724	-0.911174	0.635257	-1.43434	0.151475	0.42796
TARDBP	7630.13	-0.24982	0.174194	-1.43414	0.151531	0.428034
ZNRF2	171.644	-0.513434	0.358056	-1.43395	0.151587	0.428109
NFAT5	1970.38	0.394709	0.275322	1.43363	0.151679	0.428283
HCN1	37.2667	0.730186	0.50946	1.43326	0.151785	0.428498
RSPH10B2	2.17248	-2.9622	2.06679	-1.43324	0.15179	NA
COA6	463.764	-0.315264	0.22001	-1.43295	0.151871	0.428658
IFT140	549.169	-0.369561	0.257983	-1.4325	0.152001	0.428916
PARP6	1038.21	0.436774	0.304918	1.43243	0.152022	0.428916
SRPK2	2259.2	-0.264097	0.184386	-1.43231	0.152056	0.428927
AGTPBP1	2111.34	-0.316302	0.220849	-1.43221	0.152085	0.428927
VTCN1	3.37806	2.29659	1.6038	1.43196	0.152155	NA
IFT88	461.316	-0.336045	0.234763	-1.43142	0.152309	0.429476
PLEKHB1	622.252	0.374927	0.261962	1.43122	0.152366	0.429551
DIAPH1	2489.7	-0.463513	0.323916	-1.43097	0.15244	0.429624
PDSS1	195.038	-0.382847	0.267552	-1.43093	0.152451	0.429624
RERE	4651.22	0.251736	0.17597	1.43056	0.152557	0.429839
WDR1	22598.8	0.188638	0.131875	1.43043	0.152593	0.429857
IFNGR2.1	2019.24	0.317636	0.222096	1.43017	0.152668	0.429983
ABHD5	848.368	-0.292704	0.204705	-1.42988	0.152751	0.430062
CFDP1	2465.39	-0.289409	0.202403	-1.42987	0.152755	0.430062
YWHAH	3820.31	-0.242773	0.169803	-1.42973	0.152795	0.430089
TNXB.7	1.92972	4.44451	3.10872	1.42969	0.152806	NA
USB1	1645.67	0.306859	0.214673	1.42943	0.152882	0.430251
CLASRP	377.863	0.486306	0.340263	1.42921	0.152945	0.430345
DOCK2	143.528	0.773349	0.541191	1.42897	0.153011	0.430447
CYP27A1	179.462	-0.409535	0.286641	-1.42874	0.15308	0.430552
MTHFR	781.91	-0.259471	0.181622	-1.42864	0.153108	0.430552
ZMYM2	4768.98	-0.296244	0.20739	-1.42844	0.153165	0.430627
SMU1	2540.97	-0.205758	0.144057	-1.42831	0.153202	0.430648
SLC35E4	59.8324	0.63099	0.441846	1.42808	0.15327	0.430741
RARRES2	34.294	-0.760114	0.532297	-1.42799	0.153295	0.430741
BLACAT1	11.429	-1.33762	0.936963	-1.42762	0.153402	0.430958
CCT7	9416.43	-0.251707	0.176339	-1.4274	0.153464	0.431047
HLA-H.5	2.43308	4.78596	3.35312	1.42732	0.153489	NA
ZNF202	271.159	0.353371	0.247591	1.42724	0.153511	0.431064
ZNF579	413.946	0.374225	0.262213	1.42718	0.153529	0.431064
MAP2	13974.9	-0.231762	0.162443	-1.42673	0.153658	0.431341
VIPR2	1.85593	4.3788	3.0696	1.42651	0.153722	NA
RNF20	2194.88	-0.282442	0.197996	-1.4265	0.153723	0.431411
TOR1B	911.137	0.305999	0.21452	1.42644	0.153742	0.431411
PRODH	41.5204	0.956258	0.670436	1.42632	0.153775	0.431418
GREB1	363.489	0.359602	0.252158	1.42609	0.153841	0.431482
HECW1	10.9598	1.75474	1.23064	1.42588	0.153904	0.431482
UBE2E2	966.317	0.255853	0.179438	1.42586	0.153908	0.431482
C1orf53	24.2766	0.956866	0.671131	1.42575	0.153941	0.431482
OAS1	35.4084	1.3629	0.955932	1.42573	0.153947	0.431482
SORL1	411.163	-0.341918	0.239867	-1.42545	0.154028	0.431541
SACS	2947.75	0.354445	0.248657	1.42544	0.154031	0.431541
FOXN3	4406.34	0.312726	0.219404	1.42534	0.154058	0.431541
RAB6D	13.3588	1.13984	0.799774	1.4252	0.1541	0.431574
SPHK2	355.29	0.486771	0.341672	1.42468	0.154251	0.431915
TENT4B	452.227	-0.397197	0.278845	-1.42443	0.154321	0.432027
TCEANC2	388.535	-0.430631	0.302356	-1.42425	0.154373	0.43209
ARG2	208.922	-0.390886	0.274485	-1.42407	0.154426	0.432153
JKAMP	2628.13	0.218454	0.153479	1.42335	0.154635	0.432535
UBE2V2	3499.68	-0.220191	0.154699	-1.42335	0.154635	0.432535
FGF9	9.20015	1.60106	1.1249	1.42329	0.154652	0.432535
WIPF1	1248.45	-0.252304	0.177289	-1.42312	0.1547	0.432585
CACNA1D	33.5255	0.856122	0.601679	1.42289	0.154769	0.432693
SSB	8299.15	-0.221894	0.155982	-1.42256	0.154863	0.432734
PAMR1	73.7838	0.681037	0.478742	1.42256	0.154865	0.432734
CD302	137.242	-0.477091	0.335395	-1.42247	0.154889	0.432734
GOLGA8J	1.59	4.13091	2.90406	1.42246	0.154893	NA
IPO13	811.372	0.348696	0.245142	1.42242	0.154903	0.432734
DNAJC30	291.169	0.316101	0.222272	1.42214	0.154986	0.432796
TMEM18	579.922	-0.294936	0.207393	-1.42211	0.154994	0.432796
PDE1B	34.2674	-0.868586	0.610819	-1.422	0.155026	0.432796
CEP192	957.848	-0.275527	0.193769	-1.42193	0.155045	0.432796
RNF123	772.848	0.458364	0.32244	1.42155	0.155157	0.433025
NFE2L2	4763.04	0.204034	0.143546	1.42139	0.155203	0.433068
BBS5	270.433	-0.550509	0.387406	-1.42102	0.155312	0.43329
DPH2	461.072	0.342009	0.240702	1.42088	0.155352	0.433317
TRANK1	612.793	0.272946	0.192125	1.42067	0.155414	0.433406
PTP4A1	14905.3	0.213559	0.150352	1.42039	0.155494	0.433545
GPAT3	74.788	0.554397	0.390451	1.41989	0.155641	0.433871
EOLA2	460.731	0.290803	0.204879	1.41939	0.155785	0.43419
AKR1C2	30.686	0.80004	0.563835	1.41893	0.155921	0.434484
DDX52.1	2917.6	0.239996	0.169162	1.41873	0.155977	0.434506
CCDC144A	11.007	1.49932	1.05684	1.41869	0.155989	0.434506
RNF25	549.26	0.323816	0.228407	1.41771	0.156275	0.435219
ZNF41	302.709	-0.314837	0.2221	-1.41755	0.156323	0.43527
ACAT1	1687.21	-0.272171	0.192064	-1.41709	0.156457	0.435559
DPF2	1876.75	-0.219588	0.155002	-1.41668	0.156576	0.435778
ME2	1889.37	-0.236864	0.16721	-1.41657	0.156609	0.435778
PICALM	14159	0.226767	0.160089	1.41651	0.156627	0.435778
CUTC	443.628	-0.346053	0.244321	-1.41639	0.156661	0.435791
MMAB	1262.01	-0.371753	0.262523	-1.41608	0.156752	0.435915
DTWD1	796.395	0.269347	0.190241	1.41582	0.156828	0.435915
PPIC	1095.24	0.327797	0.231534	1.41577	0.156844	0.435915
IDH2	2893.03	-0.226138	0.15973	-1.41575	0.156849	0.435915
ZNF844	258.875	0.465173	0.328577	1.41572	0.156857	0.435915
ADI1	2017.75	0.215201	0.152028	1.41554	0.156912	0.435955
TAF7	4436.85	0.22671	0.160166	1.41547	0.156932	0.435955
UVSSA	352.958	0.575079	0.406335	1.41529	0.156985	0.436019
RSAD1	599.693	0.309355	0.218634	1.41495	0.157084	0.436211
RIPPLY1	6.32013	-2.07886	1.4699	-1.41429	0.157277	NA
C2orf69	463.109	-0.286134	0.20236	-1.41399	0.157366	0.436899
STK32B	89.7019	0.606702	0.4291	1.4139	0.157393	0.436899
SLC35A1	787.377	0.236668	0.167421	1.41361	0.157476	0.437047
MTRF1L	1057.54	0.252825	0.178876	1.41341	0.157536	0.437128
CD4	35.0917	-0.839391	0.5941	-1.41288	0.157692	0.437477
STK10	796.908	0.353572	0.250274	1.41274	0.157732	0.437487
SPTBN4	5.06737	-2.08982	1.47931	-1.4127	0.157744	NA
SAMD1.1	228.613	-0.420994	0.298027	-1.4126	0.157772	0.437487
SLFN13	82.7354	-0.836203	0.591978	-1.41256	0.157786	0.437487
ZBTB12.3	98.8222	-0.650608	0.46073	-1.41212	0.157913	0.437688
GGCT	1216.57	-0.272509	0.192981	-1.4121	0.157919	0.437688
TESK1	566.731	0.380849	0.269781	1.4117	0.158039	0.437936
TANC1	10039.5	-0.223116	0.158072	-1.41149	0.1581	0.438022
PDE8A	520.041	-0.386327	0.273724	-1.41137	0.158134	0.438032
ALDH3A2	1747.86	-0.317678	0.225118	-1.41116	0.158197	0.438122
ZIC2	251.912	0.620987	0.440217	1.41064	0.158352	0.438465
LOXL1	2493.34	0.269693	0.191207	1.41047	0.1584	0.438517
FAAP20	394.092	0.361346	0.256258	1.41009	0.158514	0.43867
KIAA0586	803.029	-0.350165	0.24833	-1.41008	0.158516	0.43867
KCNH5	12.4776	1.55761	1.10515	1.40941	0.158714	0.439081
SYNJ1	574.159	0.393858	0.279457	1.40937	0.158726	0.439081
AKR1E2	7.70501	1.66706	1.18305	1.40913	0.158798	0.439188
CDK12	1812.18	-0.306961	0.217852	-1.40903	0.158826	0.439188
STIMATE-MUSTN1	28.2768	-1.49274	1.05991	-1.40837	0.159022	0.439647
WDR89	533.905	-0.269947	0.191756	-1.40776	0.159202	0.440015
TENT5A	498.832	0.323534	0.229829	1.40771	0.159216	0.440015
EDIL3	17815.3	0.482166	0.342544	1.4076	0.159248	0.44002
GBA2	2176.41	0.328381	0.233403	1.40693	0.159449	0.440416
CDK5RAP2	1686.95	-0.287842	0.204599	-1.40686	0.159468	0.440416
NOL4	19.1071	-1.14875	0.816562	-1.40681	0.159483	0.440416
PPP1R10.2	684.158	1.77956	1.26511	1.40665	0.159531	0.440463
ZNF430.1	3.13108	-2.94801	2.09587	-1.40658	0.159553	NA
GPRC6A	2.61238	3.05005	2.17002	1.40554	0.15986	NA
MED28	2486.88	-0.326939	0.232648	-1.4053	0.159933	0.44144
ERICH1	273.175	0.321704	0.228929	1.40526	0.159945	0.44144
POFUT2	1703.24	0.289885	0.206337	1.40491	0.160047	0.441637
PRUNE1	801.574	-0.253572	0.180508	-1.40477	0.16009	0.441669
C2.1	2.48084	-4.69412	3.342	-1.40458	0.160145	NA
LSM2.2	2.48084	-4.69412	3.342	-1.40458	0.160145	NA
CTC1	277.411	0.522576	0.372392	1.40329	0.160529	0.442796
INKA1	10.2312	-1.70027	1.21184	-1.40305	0.160603	0.442916
NHLH2	5.38164	1.75317	1.24984	1.40271	0.160702	NA
LRRC57	1058.45	-0.345744	0.246506	-1.40258	0.160742	0.442966
PODXL	384.323	-0.565065	0.402883	-1.40255	0.16075	0.442966
MYL6	67443.2	0.243363	0.173515	1.40255	0.160752	0.442966
CACNA2D1	1504	-0.397758	0.283609	-1.40249	0.16077	0.442966
TUBE1	254.948	-0.339225	0.241879	-1.40246	0.160778	0.442966
NIT2	575.761	0.252823	0.180283	1.40237	0.160805	0.442966
NCKAP1	16653.1	-0.237762	0.169567	-1.40217	0.160865	0.442969
GABBR1.4	348.428	0.598637	0.426939	1.40216	0.160868	0.442969
RPL13P8	8.51176	-1.5474	1.10374	-1.40196	0.160927	0.443047
ABAT	1143.11	0.250494	0.178715	1.40164	0.161023	0.443178
PSMG2	1181.17	-0.306358	0.218578	-1.4016	0.161036	0.443178
USP24	2097.66	-0.376956	0.269065	-1.40099	0.161218	0.443491
CFAP298	934.198	-0.300144	0.214241	-1.40096	0.161225	0.443491
IFNAR2	547.511	-0.409675	0.292448	-1.40085	0.16126	0.443491
NRM.1	234.62	-0.671908	0.479659	-1.40081	0.161272	0.443491
ABR	429.61	-0.511201	0.365006	-1.40053	0.161355	0.443635
SNRPD3	2757.41	-0.329206	0.23509	-1.40034	0.161413	0.443708
ADAM22	330.234	-0.579201	0.413659	-1.40019	0.161457	0.443746
DLG5	34.5112	-3.08111	2.20077	-1.40002	0.161508	0.443802
FXR1	9227.55	-0.235148	0.168038	-1.39938	0.161699	0.444242
FUT8	1014.19	-0.266265	0.190295	-1.39922	0.161746	0.444286
ZKSCAN7	299.193	0.313469	0.224051	1.39909	0.161785	0.444301
MAP1S	383.519	0.417355	0.298324	1.399	0.161813	0.444301
TMEM144	480.394	-0.273268	0.195383	-1.39863	0.161925	0.444523
DNAJB6	8028.26	0.186984	0.13371	1.39843	0.161984	0.4446
SERPINA1	1.39271	3.98091	2.84714	1.39821	0.16205	NA
SIRT1	1174.68	-0.262397	0.187674	-1.39815	0.162067	0.444705
SNX15	407.419	-0.326308	0.233394	-1.3981	0.162083	0.444705
SMARCD1	3125.81	-0.261035	0.186722	-1.39799	0.162117	0.444714
NME8	5.18234	2.42066	1.73161	1.39793	0.162135	NA
VIPAS39	910.203	0.279669	0.200102	1.39764	0.162222	0.444851
ULK4	185.788	-0.354091	0.253354	-1.39761	0.162229	0.444851
PTGR3	478.334	-0.4186	0.299602	-1.39719	0.162358	0.445035
PCK2	213.399	-0.418785	0.299754	-1.3971	0.162385	0.445035
NPAS2	88.8453	-0.690034	0.493911	-1.39708	0.162389	0.445035
CEP72	53.8337	-0.706828	0.506028	-1.39682	0.162469	0.445114
MRPS28	473.389	-0.282914	0.202549	-1.39677	0.162483	0.445114
UTP25	504.448	0.276509	0.198	1.39651	0.162561	0.445114
SRFBP1	619.172	-0.270039	0.193371	-1.39649	0.162568	0.445114
ZFAND2B	260.965	0.307161	0.219954	1.39648	0.162571	0.445114
WDR77	1695.98	0.228789	0.163906	1.39586	0.162757	0.445538
PPCS	546.887	0.265676	0.190584	1.39401	0.163314	0.446977
BIRC3	47.8872	0.863091	0.619195	1.39389	0.16335	0.446992
SCN8A	62.1051	0.760415	0.545796	1.39322	0.163553	0.447376
DAP3	3354.95	0.185145	0.132896	1.39316	0.163572	0.447376
ABCC1	770.066	0.266032	0.190965	1.39309	0.163592	0.447376
NPIPB14P	20.6993	0.923459	0.662919	1.39302	0.163614	0.447376
ZSCAN23	36.1675	-0.911292	0.654307	-1.39276	0.163692	0.447468
VKORC1L1	3177.24	-0.27908	0.200387	-1.3927	0.16371	0.447468
KCNK1	62.2148	-0.617227	0.443284	-1.3924	0.163803	0.447636
TNFRSF11B	98.5297	0.71368	0.512673	1.39208	0.163899	0.447739
CTDSP1	1286	-0.28036	0.201399	-1.39207	0.163902	0.447739
XIAP	2300.66	-0.429965	0.308911	-1.39187	0.163962	0.447816
CSNK1E	3977.93	0.2525	0.181462	1.39147	0.164082	0.448011
SERP1	4041.02	0.195319	0.140373	1.39143	0.164095	0.448011
FBN3	34.058	-1.63896	1.17817	-1.3911	0.164194	0.448197
RPL23AP25	3.73979	-2.62762	1.88904	-1.39098	0.164231	NA
FKBP11	183.367	0.489722	0.352085	1.39092	0.164249	0.448264
TTLL6	2.10271	-3.73263	2.68392	-1.39074	0.164304	NA
UCK2	1046.5	0.349531	0.251351	1.39061	0.164343	0.448392
TGM2	9634.56	0.35056	0.252131	1.39038	0.164412	0.448392
KAT7	1590.38	-0.216553	0.155761	-1.39029	0.164442	0.448392
TFCP2	1063.37	-0.220179	0.158373	-1.39026	0.164451	0.448392
ABCB10	875.913	-0.271591	0.195353	-1.39025	0.164452	0.448392
ELOVL7	371.908	0.357509	0.257246	1.38976	0.164603	0.448719
DLL1	1.75429	4.31341	3.10437	1.38947	0.164691	NA
STK36	570.822	0.41865	0.301391	1.38906	0.164814	0.449152
SCMH1	587.338	-0.241992	0.174217	-1.38903	0.164824	0.449152
SYNGAP1.1	112.801	0.893706	0.643844	1.38808	0.165113	0.449856
CFAP91	36.0892	-1.01417	0.73075	-1.38785	0.165183	0.44996
LYRM2	2828.99	-0.251033	0.180901	-1.38768	0.165234	0.450015
ELL3	26.0512	0.871492	0.628196	1.38729	0.165352	0.450252
RIC8B	913.636	-0.229587	0.165508	-1.38717	0.165391	0.450272
LZTS2	1020.54	-0.250714	0.180762	-1.38698	0.165448	0.450342
LOC127814297	99.7858	-1.04161	0.751089	-1.3868	0.165503	0.450407
CCDC17	3.75124	-2.64697	1.90896	-1.38661	0.165561	NA
MIB1	4140.19	-0.328112	0.236652	-1.38647	0.165602	0.450582
LRP6	2245.34	-0.306193	0.220857	-1.38638	0.165629	0.450582
INPP5J	92.4927	-0.498276	0.359474	-1.38612	0.165709	0.450713
NECTIN3	4184.85	-0.353032	0.254734	-1.38588	0.165782	0.450828
IRAK1	904.54	0.230282	0.166202	1.38555	0.165884	0.45102
MTERF1	360.741	-0.335224	0.241965	-1.38542	0.165923	0.451041
B3GNT9	190.461	-0.367089	0.265004	-1.38522	0.165985	0.451053
CPPED1	1140.27	0.262601	0.189576	1.3852	0.16599	0.451053
C8orf34	14.4746	1.28242	0.926557	1.38407	0.166336	0.451909
NBPF1.1	22.939	4.44471	3.21212	1.38373	0.166441	0.452086
OR10H1	22.723	0.837367	0.605185	1.38366	0.166464	0.452086
SPPL2B	334.727	0.3803	0.274933	1.38325	0.166589	0.452207
ZFYVE1	1106.42	0.246538	0.178235	1.38322	0.166598	0.452207
ANKRD36	73.0545	-0.606369	0.43838	-1.3832	0.166603	0.452207
MTCP1	20.042	1.0399	0.752126	1.38261	0.166785	0.452611
TMEM192	1428.44	0.254997	0.184456	1.38242	0.166842	0.452611
ELAPOR1	15.691	1.59638	1.15478	1.38241	0.166846	0.452611
SPSB3	262.164	0.361408	0.261453	1.3823	0.166879	0.452616
BTBD8	124.122	-0.599332	0.4337	-1.3819	0.167001	0.452831
CNOT6	3198.45	-0.263655	0.1908	-1.38184	0.167021	0.452831
MYO19.1	224.347	-0.428151	0.309937	-1.38141	0.167152	0.453009
ALKBH6	144.141	0.392709	0.284283	1.3814	0.167156	0.453009
AP4B1	396.989	0.302231	0.218806	1.38128	0.167194	0.453009
TRAF1	55.2835	0.832672	0.602857	1.38121	0.167214	0.453009
FMR1	2106.18	-0.228708	0.165597	-1.38112	0.167243	0.453009
SPEF1	3.26053	2.53304	1.83482	1.38054	0.16742	NA
MOCS2	2305.12	0.196338	0.142222	1.3805	0.167432	0.453437
RPS9.4	274.099	0.415657	0.301163	1.38018	0.167533	0.453545
LSM3	1219.97	-0.325205	0.235628	-1.38017	0.167535	0.453545
BLZF1	1107.99	0.218301	0.158215	1.37977	0.167657	0.453789
YME1L1	10972.3	-0.26803	0.194282	-1.37959	0.167712	0.453852
ZNF385C	11.8376	-1.22181	0.885914	-1.37916	0.167847	0.454133
POLL	345.54	-0.279839	0.20295	-1.37885	0.16794	0.4543
TMEM35B	185.376	0.402767	0.292198	1.37841	0.168078	0.454587
FYTTD1	5085.23	-0.28507	0.206838	-1.37823	0.168132	0.454589
PKIG	663.944	0.295285	0.214254	1.3782	0.168141	0.454589
KLHDC8A	23.3904	-1.05693	0.767073	-1.37788	0.168242	0.454775
FARSB	1475.54	-0.2895	0.210138	-1.37767	0.168306	0.454792
PRKAR1A	23365.7	-0.211895	0.153816	-1.37759	0.16833	0.454792
D2HGDH	141.664	0.8487	0.616115	1.3775	0.168356	0.454792
NUP62CL	37.9073	-0.745885	0.541498	-1.37745	0.168374	0.454792
TCF20.1	714.253	-0.27641	0.200689	-1.37731	0.168417	0.454824
EIF4A3	2841.19	-0.287674	0.208895	-1.37712	0.168474	0.454893
FAM177A1	2907.64	0.285076	0.207041	1.37691	0.168541	0.454927
TIMM10B	1663.23	0.196632	0.142817	1.37681	0.168572	0.454927
SHF	135.646	-0.477846	0.347081	-1.37676	0.168588	0.454927
SLC45A2.1	2.31751	3.54958	2.57823	1.37675	0.168589	NA
MARCHF8.1	97.6851	2.09482	1.52176	1.37658	0.168643	0.454927
LPAR4	183.249	-0.454968	0.330514	-1.37655	0.168652	0.454927
CYP27B1	7.84832	1.75285	1.27344	1.37647	0.168676	0.454927
RMND1	940.514	0.244005	0.177315	1.37611	0.168788	0.455144
NFKBIZ	181.681	0.711586	0.517207	1.37582	0.168876	0.455232
RNF13	2221.67	0.246541	0.179198	1.3758	0.168883	0.455232
HAUS3	467.088	-0.31812	0.231325	-1.37521	0.169066	0.45564
PCDH20.1	285.008	0.346619	0.252067	1.37511	0.169099	0.455642
RSPH10B	4.1121	2.25709	1.64148	1.37503	0.169121	NA
HOXC13	3.09699	2.40734	1.751	1.37484	0.169181	NA
NEDD8-MDP1	14.1144	1.22249	0.889275	1.37471	0.169222	0.455825
USP18	132.63	-0.406481	0.295691	-1.37468	0.16923	0.455825
TOX3	14.9858	-1.15259	0.838564	-1.37448	0.169294	0.455913
TAFA1	1.38087	3.96949	2.88835	1.37431	0.169345	NA
ROBO2	877.659	-0.267988	0.195044	-1.37399	0.169445	0.456234
CD36	6028.74	-0.353594	0.257388	-1.37377	0.169512	0.456329
LZIC	1642.33	-0.281263	0.204809	-1.3733	0.16966	0.456549
DNAH11	75.3311	0.777667	0.566308	1.37322	0.169683	0.456549
PDIA5	646.603	0.340686	0.248095	1.37321	0.169688	0.456549
MTMR10	1129.06	-0.263632	0.192057	-1.37268	0.169852	0.456831
ABHD12B	11.9193	1.44085	1.04967	1.37267	0.169856	0.456831
MICOS13	355.509	0.332134	0.241984	1.37255	0.169893	0.456843
CMPK1	7755.98	0.180363	0.13142	1.37242	0.169934	0.456869
ELP4	1042.45	-0.283761	0.206777	-1.3723	0.169969	0.456878
TFRC	3135.41	-0.287863	0.209789	-1.37215	0.170016	0.456919
TMEM200A	95.3439	0.460196	0.335577	1.37136	0.170264	0.4575
MYLIP	500.372	-0.266433	0.194316	-1.37113	0.170334	0.457603
FES	1.90526	-3.34808	2.44288	-1.37055	0.170516	NA
DCAF10	1419.62	-0.368561	0.268979	-1.37022	0.170618	0.458246
ITGAE	361.547	0.312354	0.227978	1.37011	0.170654	0.458246
TOE1	202.513	-0.365336	0.266657	-1.37006	0.170668	0.458246
CDIPT	1256.91	0.260941	0.190489	1.36985	0.170734	0.458339
DNAJC10	11606	-0.289478	0.21139	-1.3694	0.170874	0.458552
RABL2B	1082.53	0.270926	0.197844	1.36939	0.170877	0.458552
GRAMD1B	794.263	-0.318919	0.232912	-1.36927	0.170916	0.458571
PALS2	1392.12	-0.252436	0.184372	-1.36916	0.170948	0.458571
OTOA	1.73571	4.29881	3.1403	1.36891	0.171026	NA
HLA-DOA.4	1.88996	3.7834	2.76427	1.36868	0.171099	NA
STX6	1226.3	0.206991	0.151253	1.36851	0.171152	0.459033
MAPK15	1.82567	-4.24812	3.10432	-1.36846	0.171169	NA
SNRPB	3299.35	-0.322126	0.235441	-1.36818	0.171255	0.459224
RELCH	1399.15	-0.251532	0.183872	-1.36798	0.17132	0.459312
UQCR10	1983.31	0.282239	0.206346	1.36779	0.171377	0.459381
CPAP	403.633	-0.315461	0.230676	-1.36755	0.171452	0.459417
CCDC122	198.778	0.44981	0.328917	1.36755	0.171454	0.459417
CCDC9B	529.909	1.18221	0.864544	1.36744	0.171488	0.459422
SBDS	6400.46	0.20317	0.148601	1.36722	0.171556	0.45952
GSTM1	410.118	-0.379396	0.277517	-1.36711	0.171592	0.459529
ZFAND4	236.928	-0.540114	0.395147	-1.36687	0.171667	0.459638
RBM26	1936.36	-0.252501	0.184742	-1.36678	0.171696	0.459638
TMEM184B	2905.08	-0.346547	0.253604	-1.36649	0.171785	0.459792
INHBA	755.204	1.17557	0.860446	1.36624	0.171864	0.459919
NAIP.1	67.3371	0.865932	0.633888	1.36606	0.171919	0.459979
GVINP1	2.54669	-2.67241	1.95655	-1.36588	0.171976	NA
RAB3C	9.25653	2.07771	1.52122	1.36582	0.171997	0.460102
DLEU7	6.50177	-1.88252	1.37839	-1.36574	0.172021	NA
CLIC1.4	2.37732	-4.62899	3.39055	-1.36526	0.172171	NA
TOP6BL	330.749	-0.315926	0.231438	-1.36506	0.172235	0.460653
SYT7	16.3773	-1.17343	0.860093	-1.3643	0.172472	0.461203
ANKS1A	808.367	0.242854	0.178067	1.36384	0.172619	0.461357
RNF169	671.554	-0.259365	0.190176	-1.36382	0.172625	0.461357
SEC11C	716.323	0.368819	0.270432	1.36382	0.172625	0.461357
USP7	4477.19	-0.217421	0.159487	-1.36325	0.172803	0.461723
CYP2S1	12.9022	1.18599	0.87002	1.36318	0.172827	0.461723
ZNF133	245.146	0.307146	0.225339	1.36304	0.17287	0.461755
TXNRD1	16297.8	0.243669	0.178826	1.3626	0.173007	0.462035
CAP2	8288.44	0.193737	0.142192	1.3625	0.173041	0.462041
APRT	700.695	0.268697	0.197231	1.36235	0.173088	0.462081
C4A.3	57.5822	0.667575	0.490118	1.36207	0.173176	0.462228
ZNF892	303.857	-0.364217	0.267551	-1.3613	0.173418	0.46279
PRR15	6.02563	2.45704	1.80508	1.36118	0.173457	NA
TOP1	6594.97	-0.208347	0.153066	-1.36116	0.173464	0.462827
DNAJB13	4.21842	2.0377	1.49714	1.36106	0.173493	NA
BRD2.4	1237.81	0.294076	0.216075	1.36099	0.173518	0.462885
CEBPD	58.0022	0.586397	0.431023	1.36048	0.173679	0.463229
POLH	1721.87	0.401869	0.295477	1.36007	0.173809	0.463489
B3GAT3	798.496	0.303713	0.223343	1.35985	0.173877	0.463585
CKLF	351.138	-0.325517	0.239425	-1.35958	0.173964	0.463732
ID3	8142.53	-0.29125	0.214294	-1.35911	0.174111	0.464038
TTLL3	509.497	1.15978	0.853668	1.35858	0.174279	0.464336
NCOA2	1392.06	-0.309308	0.227674	-1.35856	0.174287	0.464336
AGAP9	48.4435	0.667455	0.491402	1.35827	0.174379	0.46442
NPY5R	261.711	-0.338302	0.249071	-1.35826	0.174383	0.46442
APBA2.1	157.954	0.429653	0.316389	1.35799	0.174467	0.464523
NOM1	561.952	0.323463	0.238204	1.35792	0.174489	0.464523
PDSS2	489.194	-0.254931	0.187749	-1.35783	0.174518	0.464523
EIF2AK4	3877.7	0.242517	0.17867	1.35734	0.174672	0.464841
MSMO1	21744	-0.18389	0.135487	-1.35725	0.174702	0.464841
SLC16A13	35.8653	0.690446	0.508998	1.35648	0.174946	0.465361
SYMPK	1241.35	0.295723	0.218015	1.35643	0.174962	0.465361
DEGS1	5095.68	0.18217	0.134355	1.35588	0.175136	0.465732
MYOM3	2.63262	2.55402	1.88378	1.3558	0.175164	NA
STRADA	990.38	0.233742	0.172402	1.35579	0.175165	0.465732
DYRK4	586.965	0.256306	0.189095	1.35543	0.175279	0.465905
PDZD8	2079.2	-0.415154	0.3063	-1.35538	0.175295	0.465905
PCDH8	35.9998	1.1844	0.873951	1.35522	0.175346	0.465955
UNC5D	1868.64	-0.277698	0.205025	-1.35446	0.175589	0.466473
MRPL22	928.091	-0.311868	0.230262	-1.35441	0.175606	0.466473
LTB4R2	21.6519	1.03982	0.767844	1.35421	0.175671	0.466513
FBXO28	1251.92	-0.289361	0.213704	-1.35403	0.175726	0.466513
RETREG1	1104.79	0.254155	0.187706	1.354	0.175735	0.466513
GABBR1	229.903	0.472347	0.348879	1.3539	0.175769	0.466513
DHRS9	309.861	-0.563083	0.41591	-1.35386	0.175782	0.466513
CSPG4P12	2.22842	4.6598	3.44192	1.35384	0.175789	NA
VBP1	3561.45	-0.265897	0.196432	-1.35363	0.175854	0.466617
TSEN34	116.205	0.471216	0.348182	1.35336	0.17594	0.46676
SMIM39	73.6542	0.531567	0.392893	1.35296	0.17607	0.467018
YWHAZ	96732.7	-0.209315	0.154751	-1.35258	0.176188	0.467247
EFCAB6	39.2917	-0.806602	0.596426	-1.35239	0.17625	0.4673
SECTM1	2.63826	3.52755	2.60853	1.35231	0.176276	NA
MEGF8	2965.57	0.25742	0.190361	1.35227	0.176288	0.4673
TRAF3IP2	175.186	-0.429017	0.317289	-1.35213	0.176333	0.4673
PRRC2C	3772.54	0.192643	0.142475	1.35212	0.176338	0.4673
SFRP4	57.4995	0.943981	0.698275	1.35188	0.176415	0.467303
FNDC3A	6273.22	-0.283986	0.21007	-1.35186	0.17642	0.467303
POLK	959.594	-0.412735	0.30532	-1.35181	0.176436	0.467303
CFAP210	3.59982	-2.07308	1.53356	-1.3518	0.176438	NA
ZNF891	145.047	-0.414949	0.306986	-1.35169	0.176476	0.467322
ATP2A3	4.98725	-1.88177	1.39227	-1.35158	0.176509	NA
FBXL6	85.8902	0.578564	0.428168	1.35125	0.176614	0.467552
LSM5	1197.45	-0.291268	0.215571	-1.35114	0.176649	0.467552
GP1BB	9.85034	2.01641	1.49241	1.35111	0.17666	0.467552
MGAT4A	162.458	-0.646213	0.478373	-1.35086	0.176741	0.467677
VSTM4	101.998	0.42234	0.312668	1.35076	0.176772	0.467677
CELF3	1.99525	-3.33243	2.46715	-1.35072	0.176785	NA
NKD2	2.32554	-4.60088	3.4068	-1.3505	0.176856	NA
MARCHF2	344.246	0.277635	0.205613	1.35028	0.176926	0.468
CPSF4	507.888	0.262216	0.194232	1.35002	0.17701	0.468137
USP45	383.811	-0.369873	0.274036	-1.34972	0.177105	0.468303
CA13	144.182	-0.439113	0.325381	-1.34953	0.177166	0.468308
GEMIN5	880.408	-0.276084	0.204601	-1.34938	0.177215	0.468308
SERF2	11395.2	0.221671	0.164279	1.34936	0.177222	0.468308
TMEM131	2421.61	0.238921	0.177069	1.34931	0.177237	0.468308
WBP2	3333.54	0.198478	0.147144	1.34887	0.177378	0.468589
TBL2	1287.25	0.238899	0.177138	1.34866	0.177445	0.468589
DOK5	162.53	-0.392072	0.290716	-1.34864	0.177451	0.468589
ERVV-2	26.031	1.0918	0.809688	1.34842	0.177523	0.468589
SLC3A1	8.65805	1.60377	1.18937	1.34842	0.177525	0.468589
IMPA1	1373.32	-0.386839	0.286893	-1.34837	0.177538	0.468589
POLM	151.364	0.45387	0.336664	1.34814	0.177613	0.468622
FKBPL	116.605	-0.491529	0.364612	-1.34809	0.17763	0.468622
PAGR1	585.896	-0.250663	0.185947	-1.34803	0.177648	0.468622
PALS1	2192.78	-0.299005	0.221827	-1.34792	0.177684	0.46863
ZNF717	91.6198	0.442519	0.328355	1.34769	0.177759	0.468745
GAD2	138.537	-0.526085	0.390421	-1.34748	0.177825	0.468833
RBM38	437.32	0.312379	0.231971	1.34663	0.178098	0.469416
CNBD2	51.9822	0.567547	0.421469	1.34659	0.178112	0.469416
MYO7B	4.59901	2.27081	1.68642	1.34653	0.178132	NA
VARS1.3	89.5551	-0.538839	0.400403	-1.34574	0.178385	0.470052
TATDN2	1018.59	0.277289	0.206134	1.34519	0.178565	0.470405
PPP1CA	3314.88	-0.254795	0.189422	-1.34512	0.178586	0.470405
FAM133B	988.268	-0.283274	0.210624	-1.34493	0.178649	0.470405
BCL2L2	877.127	0.252833	0.188	1.34486	0.178672	0.470405
KANSL1	402.038	-0.559687	0.416179	-1.34482	0.178682	0.470405
UPK1B	3.58772	2.40946	1.79221	1.34441	0.178817	NA
FOXJ2	754.422	-0.242577	0.180456	-1.34424	0.178869	0.470811
B3GNT7	52.2793	0.675179	0.502451	1.34377	0.179022	0.471129
UBR3	1696.31	0.292928	0.218033	1.3435	0.179109	0.47127
IGSF11	5.85189	1.98201	1.4755	1.34329	0.179179	NA
HFE	278.228	-0.370629	0.275975	-1.34298	0.179278	0.471629
HMGN1	16252.1	-0.273616	0.2038	-1.34257	0.17941	0.471666
ZNF211	456.392	0.285435	0.212605	1.34256	0.179415	0.471666
PKP4	4848.04	-0.21836	0.162656	-1.34247	0.179444	0.471666
ANTKMT	35.3236	0.704585	0.524853	1.34244	0.179453	0.471666
INTS14	1290.97	-0.20794	0.154897	-1.34243	0.179455	0.471666
SMARCD2	761.467	-0.236764	0.176387	-1.3423	0.179499	0.471694
EEFSEC.1	249.425	-0.332557	0.247812	-1.34197	0.179606	0.47189
GNPTG	884.657	0.266113	0.198316	1.34186	0.179641	0.471897
SPRYD7	565.459	0.260275	0.194002	1.34161	0.179723	0.472028
GMDS	429.904	-0.39596	0.295205	-1.34131	0.179821	0.472198
CLN3.1	16.2297	1.12005	0.835126	1.34117	0.179864	0.472225
CNEP1R1	552.322	0.285637	0.213014	1.34094	0.179941	0.472272
SVIP	539.138	-0.339298	0.253034	-1.34092	0.179948	0.472272
UBE2Z	3763.43	0.214101	0.159691	1.34072	0.18001	0.472311
SPDYE16.1	13.1485	1.22936	0.916976	1.34067	0.180027	0.472311
CERKL	2.92351	2.34568	1.74968	1.34063	0.180041	NA
CFAP68	251.204	0.306113	0.22836	1.34048	0.180089	0.472326
KLF15	27.9804	-0.757855	0.565373	-1.34045	0.180099	0.472326
ANKRD18B	259.151	0.496521	0.370549	1.33996	0.180258	0.472658
NR4A2	9.67159	1.36058	1.01592	1.33926	0.180486	0.47317
NPHP3-ACAD11	7.91095	-2.25719	1.68644	-1.33844	0.180753	0.473785
COL27A1	510.391	0.451704	0.337548	1.33819	0.180834	0.473909
UNKL	252.309	-0.44661	0.333808	-1.33792	0.180921	0.474007
FRMD4B	811.85	-0.428872	0.320562	-1.33788	0.180937	0.474007
SEMA6A	688.833	-0.445545	0.333077	-1.33766	0.181007	0.474105
LGR6	31.4321	-0.859741	0.642834	-1.33742	0.181085	0.474223
DOP1B	268.481	-0.315689	0.236089	-1.33716	0.181171	0.47431
MDK	10057.4	-0.402366	0.30092	-1.33712	0.181184	0.47431
ZNF254	1040.21	-0.242553	0.181417	-1.33699	0.181225	0.474331
PPP4R3B	3577.27	-0.227253	0.17002	-1.33662	0.181347	0.474537
FBXW11	4037.12	-0.263542	0.197181	-1.33655	0.181369	0.474537
NOL10	1194.36	-0.206581	0.154586	-1.33635	0.181436	0.474625
ATOX1	686.581	0.287869	0.215441	1.33618	0.181489	0.47468
TMEM120B	502.587	0.411179	0.307766	1.33601	0.181545	0.474688
HECTD4	921.106	0.42251	0.316257	1.33597	0.181558	0.474688
NCBP1	3057.38	-0.238457	0.178706	-1.33435	0.182089	0.475867
HLA-B.1	157.681	0.570388	0.42747	1.33433	0.182095	0.475867
SLC25A42	157.491	0.413165	0.309651	1.33429	0.182108	0.475867
SLC29A4	356.754	-0.375326	0.281365	-1.33394	0.182222	0.476063
UNK	598.587	-0.224897	0.168606	-1.33386	0.182249	0.476063
ZNF18	283.546	0.294672	0.220954	1.33363	0.182324	0.476173
CAMTA2	463.858	0.551383	0.413488	1.33349	0.18237	0.476206
MGRN1	1680.91	0.23853	0.178947	1.33296	0.182543	0.476573
OR2A5	3.81941	-2.93537	2.20281	-1.33256	0.182677	NA
LOC128125822	76.0051	0.91586	0.687707	1.33176	0.182939	0.477446
FAM174C	139.459	0.39924	0.29984	1.33151	0.183021	0.477446
C8orf48	71.7784	0.477135	0.358365	1.33142	0.183049	0.477446
RBBP5	860.785	-0.24662	0.185258	-1.33123	0.183114	0.477446
SPRED1	2784.73	-0.232671	0.174783	-1.3312	0.183122	0.477446
COMMD2	2183.53	-0.237406	0.178343	-1.33117	0.183131	0.477446
TRAPPC3	2141.15	0.231555	0.173967	1.33103	0.18318	0.477446
EPHX1	984.983	0.221586	0.166485	1.33097	0.183199	0.477446
SMIM10L2B	165.532	0.392306	0.294757	1.33095	0.183207	0.477446
TBC1D9B	2692.02	-0.215906	0.16222	-1.33094	0.183209	0.477446
KCNJ1	1.41409	-3.87013	2.90828	-1.33073	0.183278	NA
ANKUB1	1.56871	3.38832	2.54644	1.33061	0.183317	NA
TRIM27	1266.6	0.411429	0.309223	1.33052	0.183345	0.477717
HLA-DMA	1.68567	4.26918	3.20989	1.33001	0.183515	NA
WNT4	34.881	0.919295	0.69129	1.32983	0.183576	0.478184
CLIP1	3415.46	0.206158	0.155036	1.32974	0.183603	0.478184
EBP	1235.44	-0.269353	0.20257	-1.32968	0.183624	0.478184
BBS12	466.192	-0.270969	0.203846	-1.32928	0.183754	0.478366
TP53RK	873.022	0.218473	0.164358	1.32925	0.183766	0.478366
ZNF454	9.61686	1.23207	0.926998	1.3291	0.183815	0.478366
KLF9	766.667	0.233776	0.175895	1.32907	0.183826	0.478366
ESR1	9.9356	-2.05335	1.54509	-1.32895	0.183865	0.478379
ABHD17C	270.939	-0.347386	0.261438	-1.32875	0.183929	0.478414
SRRM1	4093.03	-0.300928	0.226481	-1.32871	0.183944	0.478414
LARP7	2345.64	-0.218599	0.164582	-1.32821	0.18411	0.478759
COX7A2	3332.36	0.252388	0.190043	1.32805	0.184161	0.478804
ARSB	16260.4	-0.259485	0.195407	-1.32792	0.184204	0.478831
ARHGAP45	21.7291	-0.985187	0.742153	-1.32747	0.184353	0.479062
POLR2D	1731.33	-0.310662	0.234041	-1.32738	0.184383	0.479062
KCNMA1	211.54	0.733563	0.552651	1.32735	0.184392	0.479062
PTGER3	34.1623	1.18623	0.893866	1.32708	0.184483	0.479212
ZNF774	56.3777	0.83158	0.626713	1.32689	0.184545	0.479285
TIMM23B-AGAP6	53.2106	0.764344	0.576153	1.32663	0.184629	0.479306
L1CAM	1080.22	0.49552	0.373532	1.32658	0.184648	0.479306
ASXL2	1391.95	-0.324458	0.244586	-1.32656	0.184654	0.479306
ENO4	46.1527	-0.677608	0.510837	-1.32647	0.184685	0.479306
DCUN1D4	1978.01	-0.283995	0.214171	-1.32602	0.184834	0.479605
NOP16	553.11	0.286484	0.216089	1.32577	0.184917	0.479609
RASSF3	1870.04	-0.209232	0.157821	-1.32575	0.184922	0.479609
ADGRL1	838.241	-0.237524	0.179181	-1.32561	0.18497	0.479609
RTN4RL1	14.9372	1.25818	0.949145	1.3256	0.184974	0.479609
HILPDA	188.258	-0.36047	0.271948	-1.32551	0.185002	0.479609
CIART	59.3892	0.567113	0.427918	1.32528	0.185077	0.47972
MFSD5	363.64	-0.348157	0.262756	-1.32502	0.185165	0.47986
PEPD	954.291	-0.242288	0.182928	-1.3245	0.185337	0.480166
HGS	1282.51	0.303057	0.228815	1.32446	0.185349	0.480166
SGK1	787.444	0.382394	0.288754	1.32429	0.185407	0.480201
CCDC25	1507.52	-0.302912	0.228754	-1.32418	0.185443	0.480201
PCOLCE2	57.8498	0.632934	0.478039	1.32402	0.185496	0.480201
ZNF135	62.5182	0.605268	0.457163	1.32397	0.185514	0.480201
NFIC	726.546	-0.343324	0.25935	-1.32379	0.185574	0.480201
COX19	278.868	0.302001	0.228142	1.32374	0.18559	0.480201
ERAP2	1675.17	-0.300919	0.227328	-1.32372	0.185596	0.480201
FUT11	1065.65	-0.213015	0.160939	-1.32357	0.185644	0.48022
PIK3R1	1562.87	-0.323088	0.244131	-1.32342	0.185695	0.48022
CFAP47	2.89921	3.23296	2.44298	1.32337	0.185714	NA
PPIH	523.528	-0.341818	0.258332	-1.32317	0.185778	0.48022
ALG12	364.656	0.320988	0.242599	1.32312	0.185795	0.48022
AMT	78.7557	0.800713	0.605176	1.32311	0.185799	0.48022
ANO2	40.5407	-0.771781	0.583313	-1.3231	0.185802	0.48022
DHRS1	343.974	0.314561	0.237777	1.32293	0.18586	0.48025
OXA1L	3439.72	0.199097	0.150507	1.32285	0.185886	0.48025
ZNF548	373.535	0.29283	0.221377	1.32276	0.185914	0.48025
TMEM170A	455.396	-0.387428	0.292997	-1.3223	0.18607	0.480567
KIF27	125.201	-0.550216	0.416139	-1.32219	0.186104	0.480568
ANKFY1	2287.51	-0.257472	0.194746	-1.32209	0.186139	0.480573
MIIP	178.884	0.341497	0.258355	1.32181	0.186231	0.480724
EIF4EBP3	21.6554	1.18019	0.892988	1.32162	0.186294	0.480788
FXYD3	1.61794	4.19871	3.1772	1.32151	0.186331	NA
BCAM	460.787	0.29952	0.226676	1.32136	0.186383	0.480788
YKT6	5298.36	0.183011	0.138506	1.32133	0.186392	0.480788
MAML1.1	742.746	-0.359098	0.271783	-1.32127	0.186411	0.480788
RINT1	784.554	0.241837	0.183038	1.32124	0.186422	0.480788
GPATCH8	1665.33	-0.346654	0.262441	-1.32088	0.186541	0.481009
ABRACL	1346.46	-0.324805	0.245965	-1.32053	0.186657	0.481223
ACAP3	533.122	0.493061	0.373577	1.31984	0.186889	0.481723
PTCH1	386.824	-0.618719	0.468897	-1.31952	0.186996	0.481723
VCL	46699.5	0.200953	0.152294	1.31951	0.187	0.481723
NT5C3B	1021.31	0.289704	0.219559	1.31948	0.187008	0.481723
CDS2	3169.66	-0.251569	0.190662	-1.31945	0.187018	0.481723
BMS1P10	43.0391	0.601206	0.455862	1.31883	0.187225	0.482087
TMEM231	655.369	-0.383581	0.290849	-1.31883	0.187226	0.482087
ERLIN2	3901.84	-0.219395	0.166403	-1.31846	0.187351	0.482248
ELMOD2	2509.05	-0.290436	0.220287	-1.31844	0.187355	0.482248
SCOC	6647.68	0.184319	0.139859	1.31789	0.18754	0.482617
BRCC3	863.907	-0.220102	0.167021	-1.31782	0.187565	0.482617
TMEM30B	2.89762	2.36404	1.79457	1.31733	0.187728	NA
CFAP298-TCP10L	480.895	-0.369764	0.280743	-1.31709	0.187807	0.483153
AGO3	746.907	-0.478527	0.363415	-1.31675	0.187922	0.483362
GARS1	5517.07	0.180554	0.137138	1.31659	0.187977	0.483418
AP5B1	397.656	0.282481	0.214656	1.31597	0.188184	0.483698
PLCD4	9.4609	1.39311	1.05862	1.31597	0.188184	0.483698
TUSC2	779.728	0.260259	0.197771	1.31596	0.188187	0.483698
PLAGL1	492.845	0.291991	0.221919	1.31575	0.188257	0.483792
SLC8B1	174.512	-0.475366	0.361328	-1.31561	0.188305	0.483797
BCL2L13	4642.43	-0.196179	0.149132	-1.31547	0.18835	0.483797
MGMT	208.571	0.389154	0.295834	1.31545	0.188359	0.483797
CNKSR3	714.838	0.369654	0.281369	1.31377	0.188925	0.485163
ZNF496	1293.23	-0.209739	0.159718	-1.31318	0.189121	0.485554
ARHGAP17	824.467	-0.306151	0.233149	-1.31312	0.189144	0.485554
RNF168	868.277	-0.300431	0.228971	-1.3121	0.189488	0.48635
NFKBID	15.1289	1.19311	0.909715	1.31152	0.189681	0.486758
KTI12	194.831	0.369642	0.281882	1.31134	0.189744	0.486834
STC1	37.848	0.672727	0.51306	1.31121	0.189788	0.486861
ADAMTS20	6.84807	-1.59053	1.21319	-1.31102	0.18985	NA
ZNF276	144.984	0.386942	0.295194	1.31081	0.189923	0.487121
DCTN4	4232.17	-0.206003	0.157214	-1.31033	0.190083	0.487434
MRTFB	1002.49	-0.33891	0.258687	-1.31012	0.190156	0.487434
TMEM140	116.562	-0.482186	0.368074	-1.31002	0.190188	0.487434
SIK1	706.841	-0.934399	0.713286	-1.30999	0.190198	0.487434
DNAH12	5.65227	1.74168	1.32955	1.30998	0.190204	NA
KMT2E	3385.23	-0.276607	0.211159	-1.30995	0.190214	0.487434
MLANA	19.686	-1.34459	1.02665	-1.30969	0.190299	0.487457
NINJ1	279.745	0.317026	0.242064	1.30968	0.190304	0.487457
MYG1.1	686.321	0.336436	0.256896	1.30962	0.190324	0.487457
SKIC2.3	2.11505	4.58323	3.49967	1.30962	0.190326	NA
EIF3J	4438.29	-0.259745	0.198386	-1.30929	0.190436	0.487657
GDE1	4264.35	0.181027	0.138285	1.30909	0.190504	0.487667
RAB15	1141.09	0.272098	0.207855	1.30908	0.190507	0.487667
RASA1	2235.81	-0.289372	0.221132	-1.30859	0.190672	0.488002
CD2AP	2756.33	-0.259954	0.19867	-1.30847	0.190714	0.488006
FBXW5	910.557	0.268461	0.205191	1.30835	0.190755	0.488006
TNPO1	10766.5	-0.745565	0.569878	-1.30829	0.190775	0.488006
BOP1	383.352	-0.33231	0.254042	-1.30809	0.190842	0.48809
ADNP	4874.13	-0.214084	0.163683	-1.30792	0.1909	0.488153
RCC1L	895.473	-0.310984	0.237838	-1.30754	0.191029	0.488295
SHMT2	2077.99	-0.239994	0.183554	-1.30749	0.191048	0.488295
CCDC117	1606.46	-0.239772	0.183398	-1.30738	0.191083	0.488295
NEU1	202.243	0.769658	0.588717	1.30735	0.191094	0.488295
PSPN	48.2635	0.566168	0.433098	1.30725	0.191127	0.488295
ARMCX3	8626.82	0.22201	0.169842	1.30716	0.191159	0.488295
MTMR14	718.775	-0.304857	0.233249	-1.307	0.191212	0.488344
OSGEP	602.452	0.247156	0.189121	1.30687	0.191258	0.488377
CLDN11	88.5653	0.556404	0.425808	1.3067	0.191314	0.488432
R3HDM2	1239.12	-0.350604	0.268404	-1.30626	0.191465	0.488647
TM9SF1	1824.71	-0.20623	0.157879	-1.30626	0.191466	0.488647
PITPNM3	191.721	0.517279	0.396057	1.30607	0.191528	0.488718
IL17RB	34.4655	-0.66438	0.508742	-1.30593	0.191577	0.488759
CTSB	1597.41	0.230036	0.176228	1.30533	0.19178	0.489162
PDHA1	2257.3	-0.225203	0.172534	-1.30526	0.191803	0.489162
ALOX12	1.92735	-3.10074	2.37579	-1.30514	0.191845	NA
SMIM10L1	1163.35	0.211148	0.161898	1.30421	0.192163	0.489993
KANSL3	1575.9	-0.198951	0.152609	-1.30367	0.192347	0.490377
PGCKA1	4.45536	2.03272	1.55934	1.30357	0.192379	NA
ZNF597	414.874	0.332341	0.254966	1.30347	0.192415	0.490395
SNX9	3104.92	-0.176533	0.135444	-1.30336	0.192451	0.490395
EVA1A	952.133	0.253671	0.19463	1.30335	0.192456	0.490395
GPR160	6.79027	1.86599	1.43178	1.30326	0.192484	NA
NCS1	2205.01	0.216986	0.166569	1.30267	0.192686	0.490829
STXBP4	526.932	-0.462931	0.355387	-1.30261	0.192708	0.490829
H2AJ	364.986	0.301058	0.23113	1.30254	0.19273	0.490829
C2.2	46.9456	-1.15918	0.890001	-1.30245	0.192763	0.490829
CEP97	625.723	-0.305827	0.234868	-1.30212	0.192875	0.49093
BEX1	11893.9	-0.184571	0.141764	-1.30196	0.19293	0.49093
MSN	19767.3	-0.173005	0.132884	-1.30193	0.192942	0.49093
P2RY11	44.7409	0.635935	0.488484	1.30185	0.192966	0.49093
MARVELD3	232.44	0.329969	0.25347	1.30181	0.192983	0.49093
PDCD2L	126.844	-0.54315	0.417282	-1.30164	0.19304	0.49093
FICD	140.566	0.351018	0.269674	1.30164	0.19304	0.49093
CNOT6L	601.877	-0.365267	0.280703	-1.30126	0.193169	0.491171
PCDHGA3	287.91	0.370424	0.284699	1.30111	0.193222	0.491188
SPMIP3	1.70986	3.14691	2.41873	1.30106	0.193237	NA
SUPT6H	3891.1	0.207389	0.159409	1.30099	0.193262	0.491188
SLC2A8	159.693	0.392373	0.301647	1.30077	0.193338	0.491188
ICE1	2319.93	-0.255668	0.196559	-1.30072	0.193354	0.491188
EIF4E	4581.75	-0.212942	0.163717	-1.30067	0.193372	0.491188
PEG10	6551.15	-0.366678	0.28192	-1.30065	0.19338	0.491188
GRAMD1A	1020.5	0.307685	0.236584	1.30053	0.19342	0.491203
NSD3	3222.72	-0.343151	0.26391	-1.30026	0.193513	0.491354
SNAPC4	171.84	0.378487	0.291164	1.29991	0.193632	0.49157
CTSC	3399.16	-0.238645	0.183626	-1.29963	0.193729	0.491729
DLX4	1.67222	3.18477	2.451	1.29937	0.193815	NA
DLGAP4	2824.59	0.204739	0.157612	1.29901	0.193941	0.49218
ZFP28	433.905	0.421752	0.32479	1.29854	0.194103	0.492505
KCNB1	157.199	-1.38002	1.06298	-1.29826	0.194199	0.492663
SEMA4F	644.333	-0.255895	0.197176	-1.2978	0.194357	0.492912
ARHGEF19	22.2001	0.910542	0.701619	1.29777	0.194366	0.492912
PLIN2	884.665	-0.252609	0.194666	-1.29766	0.194405	0.492926
TBC1D23	1864.19	0.272596	0.210099	1.29747	0.194471	0.493005
PAFAH2	659.716	0.239923	0.184937	1.29732	0.19452	0.493044
CLNS1A	2926.67	-0.223364	0.172195	-1.29716	0.194576	0.493077
H4C5	5.22866	1.92168	1.4815	1.29712	0.194589	NA
ZMAT1	132.879	0.570019	0.439461	1.29709	0.194602	0.493077
ZNF649	217.969	-0.319917	0.246679	-1.2969	0.194667	0.493156
ARHGAP11B.1	23.4982	-1.0042	0.774443	-1.29668	0.194742	0.493259
POGLUT1	1102.05	0.278232	0.214615	1.29642	0.19483	0.493397
NDUFC2-KCTD14	7.39763	-1.65537	1.27703	-1.29627	0.194883	0.493443
GON7	294.102	-0.316197	0.243961	-1.2961	0.194943	0.493509
IL10RB	479.147	0.296872	0.229108	1.29577	0.195054	0.493604
PCDHAC2	4083.74	-0.262225	0.202383	-1.29569	0.195083	0.493604
ERI2	619.435	-0.276966	0.21376	-1.29569	0.195083	0.493604
TAOK1	5124	-0.335938	0.25936	-1.29526	0.195231	0.493892
PPP2R1B	3418.02	-0.218741	0.168894	-1.29514	0.195273	0.493911
ZPR1	1224.05	0.260224	0.200945	1.295	0.195319	0.493941
CHD1L	1316.82	-0.224849	0.173684	-1.29459	0.195463	0.494219
C11orf65	15.173	-1.1045	0.853333	-1.29433	0.195551	0.494285
AGO4	950.696	-0.314923	0.243313	-1.29431	0.195557	0.494285
QPCT	123.907	0.602938	0.46593	1.29405	0.195647	0.494426
CHODL	181.409	-0.533758	0.412616	-1.2936	0.195805	0.494658
PLAAT3	230.084	-0.30661	0.237023	-1.29359	0.195808	0.494658
MRM1.1	2.69707	3.15817	2.4416	1.29348	0.195843	NA
PLD3	11450.9	0.20446	0.158134	1.29295	0.196028	0.495128
OPA1	4012.42	-0.272719	0.210983	-1.29261	0.196146	0.495339
TMSB15B	572.132	-0.318497	0.246499	-1.29208	0.196328	0.495712
KDM5C	4332.15	-0.325163	0.251713	-1.2918	0.196426	0.495763
RNF4	2612.25	-0.216055	0.16726	-1.29173	0.19645	0.495763
THSD7B	14.106	-1.30534	1.01054	-1.29173	0.196451	0.495763
KATNIP	734.544	0.418824	0.32429	1.29151	0.196527	0.495813
NPHP3	1608.43	-0.278482	0.215631	-1.29147	0.19654	0.495813
THOP1	539.996	-0.253508	0.196349	-1.29111	0.196665	0.496042
KIF3C	1222.23	0.241162	0.18681	1.29095	0.196722	0.496099
SLC17A5	1898.09	0.257315	0.199364	1.29067	0.196817	0.496213
AFDN	3070.28	-0.267674	0.2074	-1.29062	0.196836	0.496213
DRC12	7.00988	-1.56921	1.21598	-1.29049	0.196882	NA
MTFR1L	1851.14	0.187442	0.145301	1.29002	0.197042	0.496577
PHYH	413.764	-0.265703	0.205983	-1.28993	0.197075	0.496577
SRSF8	2102.81	0.250523	0.194218	1.28991	0.197083	0.496577
MRPS22	951.815	-0.224903	0.174441	-1.28928	0.1973	0.496967
USP40	1150.1	-0.232621	0.180447	-1.28914	0.19735	0.496967
TNR	3.95932	2.23319	1.73232	1.28913	0.197352	NA
ZNF365	16.6839	0.924715	0.717349	1.28907	0.197373	0.496967
EGLN1	2128.23	-0.244139	0.189392	-1.28906	0.197376	0.496967
ITPKB	808.806	-0.246927	0.1916	-1.28876	0.197481	0.497145
GLT8D1	2681.41	0.241475	0.187412	1.28847	0.197582	0.497173
OVGP1	33.5852	0.826511	0.641468	1.28847	0.197583	0.497173
STARD5	29.5659	-1.07261	0.832513	-1.2884	0.197606	0.497173
ZNF354A	386.872	0.270295	0.209802	1.28833	0.19763	0.497173
SBF1	2032.55	-0.253329	0.196672	-1.28808	0.197719	0.49731
COMMD3-BMI1	7.22168	2.46886	1.9169	1.28794	0.197766	0.49731
SCARF2	416.587	0.302671	0.235019	1.28786	0.197795	0.49731
WASF3	1539.59	-0.250971	0.19489	-1.28776	0.19783	0.49731
KIF1B	4481.55	-0.24855	0.193029	-1.28763	0.197875	0.49731
CAPZA2	7210.46	-0.213946	0.166167	-1.28753	0.197909	0.49731
CCDC171	119.024	-0.582265	0.45225	-1.28748	0.197925	0.49731
SLC38A6	290.565	0.327255	0.254246	1.28716	0.19804	0.497512
RGS14	98.9041	0.427556	0.332246	1.28687	0.198141	0.497678
GALNT8	3.45713	2.3691	1.84121	1.28671	0.198195	NA
INO80C	822.59	0.250391	0.194606	1.28665	0.198215	0.49773
GPR137B	1342.69	-0.236943	0.184184	-1.28645	0.198286	0.49773
C4B.1	1.6392	-4.09341	3.18202	-1.28642	0.198297	NA
DPH7	412.884	0.355127	0.276074	1.28635	0.198322	0.49773
NEFM	107.465	-0.44439	0.345515	-1.28617	0.198384	0.49773
ZC3H6	268.441	0.519794	0.404144	1.28616	0.198387	0.49773
AMN1	188.036	0.312414	0.242916	1.2861	0.198408	0.49773
ETV6	619.289	0.299033	0.23252	1.28605	0.198424	0.49773
CERS4	242.234	-0.425408	0.330796	-1.28601	0.198439	0.49773
MYRIP	9.51931	-1.36632	1.06253	-1.28592	0.198472	0.49773
ATP5ME	1169.66	0.314113	0.244351	1.2855	0.198618	0.498011
COQ8A	202.005	0.317769	0.247269	1.28511	0.198752	0.498261
KYAT1.1	29.146	0.868623	0.676058	1.28483	0.19885	0.498382
GTPBP1	1425.2	-0.282647	0.219997	-1.28478	0.19887	0.498382
CBLN3	13.1596	1.2117	0.943292	1.28455	0.198951	0.4985
PRR18	1.28507	-3.74336	2.91479	-1.28426	0.199049	NA
KCNIP1	197.615	0.406663	0.316671	1.28418	0.199078	0.498718
SLC36A1	561.797	0.389579	0.303387	1.2841	0.199107	0.498718
PADI1	12.474	1.43407	1.11694	1.28392	0.199169	0.498785
CPA3	1.88583	3.53504	2.75385	1.28367	0.199257	NA
PNKP	523.726	0.477837	0.372302	1.28347	0.199328	0.499026
PTRH1	69.8693	0.595474	0.463963	1.28345	0.199334	0.499026
ALG14	234.804	0.553493	0.431288	1.28335	0.19937	0.499029
CCNT2	1673.93	-0.341758	0.266468	-1.28255	0.199651	0.499626
S100A2	89.9794	0.507752	0.395917	1.28247	0.199677	0.499626
PLEKHD1	10.0501	-1.37312	1.07103	-1.28205	0.199825	0.499908
NOXA1	6.05108	1.80993	1.41209	1.28174	0.199934	NA
DHRS13	147.951	-0.396709	0.309523	-1.28168	0.199955	0.500086
CLTCL1	136.595	0.380139	0.296618	1.28158	0.19999	0.500086
PRKAA2	505.818	-0.37354	0.291474	-1.28155	0.2	0.500086
EYA2	1.70094	4.20294	3.28036	1.28124	0.200108	NA
CCKAR	1.88591	-3.20148	2.49873	-1.28124	0.200109	NA
GKN1	1.79952	3.05026	2.38088	1.28115	0.200141	NA
NOC2L	1326.14	-0.234779	0.183271	-1.28105	0.200176	0.500384
GPATCH2L	1762.76	-0.361264	0.282014	-1.28102	0.200188	0.500384
MYO9B	2649.99	0.231414	0.180753	1.28028	0.200448	0.500947
HLA-DQA1.11	126.319	0.410691	0.320822	1.28012	0.200503	0.500997
IL1R1	1512.08	0.281933	0.220276	1.27991	0.200577	0.501034
MSL2	683.309	-0.218685	0.170864	-1.27988	0.200587	0.501034
NPTX1	9.49163	1.27321	0.994889	1.27976	0.200631	0.501038
PGD	12502.5	-0.227329	0.177645	-1.27968	0.200658	0.501038
OTX1	306.902	0.273131	0.213524	1.27915	0.200843	0.501413
PTPRO	30.7548	1.01784	0.795776	1.27905	0.200879	0.501416
DGCR2	1985.94	0.309197	0.241775	1.27887	0.200944	0.501492
LPAR1	729.921	-0.29242	0.228675	-1.27876	0.200981	0.501498
NOXRED1	8.09383	-1.38595	1.08392	-1.27865	0.201022	0.501507
PRR3.1	496.748	-0.249409	0.195097	-1.27838	0.201115	0.501507
ORMDL2	813.012	0.268375	0.209934	1.27838	0.201116	0.501507
OSBPL6	212.703	-0.31111	0.243367	-1.27836	0.201124	0.501507
DHRS7	1400.98	0.229362	0.17945	1.27814	0.201201	0.501612
LETM2	89.1656	0.699377	0.547263	1.27795	0.201266	0.501687
LPCAT2	1094.18	0.443482	0.347159	1.27746	0.201439	0.50185
PDE3B	196.675	-0.34003	0.26618	-1.27744	0.201446	0.50185
HSPA1B.4	13.1167	-1.87878	1.47076	-1.27743	0.201452	0.50185
ZNF345	164.14	0.466307	0.365051	1.27738	0.20147	0.50185
SFTA3	9.97177	-1.46323	1.14564	-1.27721	0.201529	0.501911
GATAD2A	2267.54	-0.210519	0.164918	-1.27651	0.201775	0.502189
SCRN1	12987.3	-0.182542	0.143007	-1.27645	0.201795	0.502189
LENG8	1124.44	0.906648	0.710297	1.27643	0.201802	0.502189
USP6NL	1233.91	-0.221049	0.17321	-1.27619	0.201889	0.502189
PLPP6	446.116	0.240522	0.188473	1.27616	0.201899	0.502189
PRDX4	3930.64	0.243222	0.190594	1.27613	0.201911	0.502189
RBM8A	6977.91	-0.235616	0.184639	-1.27609	0.201923	0.502189
PRKAG1	2355.53	0.188675	0.14786	1.27604	0.201942	0.502189
DAXX.1	219.46	-2.12068	1.66197	-1.27601	0.201954	0.502189
PPM1E	170.248	-0.36414	0.285426	-1.27578	0.202034	0.502302
AAAS	900.847	-0.241436	0.189353	-1.27506	0.202289	0.502851
GRM1	33.6101	-0.858373	0.673272	-1.27493	0.202335	0.502876
LDLR	9984.54	0.259967	0.203961	1.27459	0.202455	0.503088
GLUD1	5145.12	-0.221892	0.174113	-1.27441	0.202517	0.503155
PRSS50	1.74937	-3.09002	2.42504	-1.27421	0.202588	NA
BMP7	4098.51	0.289388	0.227136	1.27408	0.202636	0.503278
HERPUD2	851.81	-0.292364	0.229484	-1.27401	0.202661	0.503278
TSPAN4	738.317	0.248325	0.194921	1.27398	0.202671	0.503278
JSRP1	2.38137	2.52407	1.98138	1.27389	0.202702	NA
PPFIA2	100.053	-0.830332	0.652019	-1.27348	0.202848	0.503633
TSPAN5	435.023	0.260613	0.204698	1.27316	0.202963	0.50375
ABCF3	895.88	0.28028	0.220148	1.27314	0.202967	0.50375
ASL	205.652	-0.372745	0.292814	-1.27298	0.203027	0.50375
PANK1	659.793	-0.231936	0.182222	-1.27282	0.20308	0.50375
C1orf115	45.2984	0.637966	0.501232	1.2728	0.20309	0.50375
STK16	352.245	0.440077	0.345767	1.27276	0.203105	0.50375
ZNF416	210.808	0.333223	0.261852	1.27256	0.203175	0.503834
MICALL2	136.993	0.527993	0.414938	1.27246	0.203208	0.503834
USP53	1371.15	0.260975	0.20515	1.27212	0.203331	0.504051
GFM1	2020.44	-0.190966	0.15016	-1.27176	0.20346	0.504285
USP22	13910	-0.172712	0.13584	-1.27144	0.203573	0.504346
GSK3A	1962.58	0.200804	0.15794	1.2714	0.203586	0.504346
ZUP1	481.566	0.232842	0.18314	1.27139	0.203589	0.504346
NARF	1047.05	0.2374	0.186759	1.27116	0.203672	0.504462
NEK7	4144.95	0.314328	0.247303	1.27102	0.20372	0.504462
INPP5K	544.145	0.329116	0.25895	1.27096	0.203741	0.504462
DAXX.2	25.8205	-3.23149	2.54326	-1.27061	0.203869	0.504691
LOC102724642	16.2501	0.982128	0.773039	1.27048	0.203915	0.504718
ENTR1	870.912	0.256425	0.201925	1.2699	0.204121	0.505133
UPF3A	2668.98	0.175221	0.137998	1.26974	0.204178	0.505133
SFI1	155.222	0.547983	0.431598	1.26966	0.204206	0.505133
TTC17	3814.96	0.186628	0.146996	1.26961	0.204222	0.505133
MXD1	405.769	0.2893	0.22792	1.2693	0.204333	0.505226
RWDD2B	501.961	0.253208	0.19949	1.26928	0.204342	0.505226
SKIC2	682.811	0.249504	0.196582	1.26921	0.204365	0.505226
RND2	106.112	-0.590552	0.465376	-1.26898	0.204449	0.505348
CDC16	3075.47	0.177666	0.140071	1.2684	0.204656	0.505773
CAVIN3	158.364	0.395386	0.311829	1.26796	0.204812	0.506051
SULT1A3	169.885	0.514818	0.406044	1.26789	0.204838	0.506051
TBX10	1.26733	-3.72473	2.93897	-1.26736	0.205027	NA
GSDMB	49.5109	0.762443	0.601653	1.26725	0.205067	0.506528
PWWP2B	189.431	-0.369943	0.29199	-1.26697	0.205166	0.506688
ARSK	605.839	-0.264593	0.208928	-1.26643	0.205358	0.507065
SPDYE2	2.57203	-2.70087	2.13281	-1.26635	0.205389	NA
CNTN1	122.649	0.592186	0.467634	1.26635	0.20539	0.507065
B3GALT4.2	3.50363	2.87594	2.27348	1.26499	0.205874	NA
PATZ1	1053.13	-0.222226	0.175683	-1.26493	0.205897	0.508232
ENPP5	81.4024	0.594285	0.469916	1.26466	0.205993	0.508381
CDK4	7471.39	-0.207418	0.164046	-1.26439	0.206091	0.508519
FAR2	356.638	-0.384518	0.304133	-1.26431	0.206119	0.508519
KCNS3	10.91	-1.51714	1.20038	-1.26389	0.20627	0.508804
CLTC	21563.2	0.167497	0.132559	1.26357	0.206384	0.508963
GDF11	1460.66	-0.202839	0.160545	-1.26345	0.206429	0.508963
BAHCC1.1	44.032	-0.769572	0.60914	-1.26337	0.206455	0.508963
COMT	1223.46	0.228385	0.180782	1.26332	0.206475	0.508963
ZNF619	161.332	-0.402192	0.318453	-1.26296	0.206605	0.509089
CYBRD1	5569.97	0.320154	0.253501	1.26293	0.206615	0.509089
KLK6	20.9208	0.824646	0.652988	1.26288	0.206632	0.509089
MED8	1092.42	0.220987	0.175076	1.26223	0.206865	0.509576
GCK	18.2742	1.01145	0.801422	1.26207	0.206924	0.509586
LRRC37A	7.46511	1.39514	1.10548	1.26202	0.20694	0.509586
PHACTR1	36.28	-0.896038	0.71014	-1.26178	0.207029	0.509684
CAV1	2146.82	0.324145	0.256908	1.26172	0.20705	0.509684
FAM219A	914.11	0.223506	0.177159	1.26161	0.207089	0.509692
FAM229B	443.495	0.23352	0.185121	1.26145	0.207148	0.509751
COPRS	955.743	-0.255996	0.203006	-1.26103	0.207299	0.509978
RINL	49.8909	0.967773	0.767468	1.26099	0.207311	0.509978
TM2D2	1943.38	0.197268	0.156508	1.26043	0.207513	0.51034
ITK	17.6949	0.971013	0.770407	1.26039	0.207529	0.51034
ADAMTSL2	10.1138	-1.16196	0.922129	-1.26009	0.207637	0.510387
CDK7.1	899.147	0.247327	0.196283	1.26006	0.207649	0.510387
SLC39A6	5939.3	0.168594	0.133801	1.26004	0.207654	0.510387
SLC44A5	637.425	-0.291135	0.231086	-1.25986	0.207721	0.510465
SMIM13	2314.81	-0.215709	0.171255	-1.25958	0.207822	0.510582
ACTR10	3061.77	0.251477	0.199659	1.25953	0.207839	0.510582
TRAF7	2438.37	-0.199529	0.158435	-1.25938	0.207894	0.510629
MARF1	1426.26	-0.418416	0.332278	-1.25924	0.207945	0.510668
PRRG2	4.64693	-1.80664	1.43472	-1.25923	0.207948	NA
ZNF689	385.297	-0.408863	0.32472	-1.25912	0.207985	0.51068
PLCB3	716.11	-0.225169	0.178844	-1.25902	0.208022	0.510682
ENTPD6	1329.86	0.220611	0.17529	1.25855	0.208194	0.511019
FOXQ1	3.93442	1.97728	1.57125	1.25841	0.208243	NA
TMEM59L	39.2976	0.872219	0.693293	1.25808	0.208362	0.511205
HYLS1	115.011	-0.399264	0.317374	-1.25803	0.208382	0.511205
SCO2	65.5262	0.570154	0.453268	1.25788	0.208437	0.511205
ERBIN	5462.53	-0.229741	0.182646	-1.25785	0.208447	0.511205
PTPRA	4679.93	-0.227282	0.180691	-1.25785	0.208447	0.511205
NOMO3	187.72	0.363494	0.289132	1.25719	0.208685	0.511703
RNF220	963.326	-0.223661	0.17793	-1.25702	0.208747	0.511767
TRIP11	1813.83	-0.406784	0.323748	-1.25648	0.208941	0.512156
BHLHA15	3.3349	3.00488	2.39189	1.25628	0.209016	NA
SHANK2	20.7953	1.43752	1.14447	1.25606	0.209095	0.512435
ZNF221	57.0651	-0.682376	0.543305	-1.25597	0.209126	0.512435
TMEM38A	65.707	0.586565	0.467321	1.25517	0.209418	0.513064
STARD10	110.628	0.609766	0.485854	1.25504	0.209465	0.513091
FOXF1	4.26125	1.77706	1.41668	1.25438	0.209702	NA
DNHD1	43.9124	0.820685	0.654503	1.25391	0.209876	0.513865
SIRT3	284.463	0.35305	0.281589	1.25378	0.209923	0.513865
PALM	2086.03	0.331504	0.264405	1.25377	0.209924	0.513865
CCDC78	7.34158	1.64575	1.31264	1.25376	0.209928	0.513865
CLVS2	1.73982	-3.07029	2.44911	-1.25363	0.209975	NA
ELMOD1	21.6671	-0.985465	0.786118	-1.25359	0.209993	0.513865
CHRM1	8.44107	-1.60563	1.28083	-1.25358	0.209994	0.513865
NECTIN2	6382.53	0.243552	0.194325	1.25332	0.210088	0.514007
GGACT	101.411	0.439039	0.350327	1.25323	0.210124	0.514007
NONO	22768.5	-0.173475	0.138435	-1.25312	0.210163	0.514017
MAPK10	325.984	-0.275976	0.22025	-1.25301	0.210201	0.514022
TSLP	1.22075	3.7906	3.02555	1.25286	0.210257	NA
NOP10	3155.18	0.239903	0.191509	1.2527	0.210315	0.514214
ANKFN1	1.59392	-3.58853	2.86482	-1.25262	0.210344	NA
SIRPA	251.574	-0.302116	0.24128	-1.25214	0.210519	0.514477
SDCCAG8	482.883	0.371125	0.296398	1.25212	0.210528	0.514477
IL33	334.886	-1.09191	0.872194	-1.25191	0.210602	0.514477
CPEB1	137.767	0.393175	0.314061	1.2519	0.210605	0.514477
SEPTIN4	140.194	-0.810631	0.647549	-1.25185	0.210626	0.514477
IQCB1	644.941	-0.248058	0.198158	-1.25182	0.210636	0.514477
SPDYE2B	1.50234	4.08126	3.26068	1.25166	0.210694	NA
ORC2	724.608	-0.401436	0.320743	-1.25158	0.210722	0.514515
CLTA	8782.6	0.220294	0.17602	1.25153	0.210742	0.514515
CHD9	2472.6	-0.239783	0.191607	-1.25144	0.210776	0.514515
DNAAF9	797.773	0.290426	0.232084	1.25138	0.210794	0.514515
TMEM276	84.6202	0.452408	0.361599	1.25113	0.210886	0.514603
PYGO2	1374.35	-0.19565	0.156394	-1.251	0.210933	0.514603
DMRTA1	205.595	0.339795	0.271621	1.25099	0.210937	0.514603
SPN	2.15916	-2.63846	2.10966	-1.25066	0.211059	NA
URI1	3199.55	-0.177978	0.142311	-1.25063	0.211068	0.514785
SMYD2	2028.89	0.181029	0.144754	1.25059	0.211084	0.514785
RPL36AP37	3758.59	0.261442	0.209091	1.25037	0.211163	0.514785
B3GNT2	2309.35	0.189375	0.151456	1.25036	0.211167	0.514785
IFT70A	343.821	-0.309301	0.247406	-1.25018	0.211236	0.514785
STXBP5L	46.1647	0.644487	0.51566	1.24983	0.211362	0.514785
ACER2	97.6344	0.548911	0.439216	1.24975	0.21139	0.514785
SLC15A5	2.59867	2.81063	2.24898	1.24973	0.211397	NA
ZNF280D	821.364	-0.291004	0.232857	-1.24971	0.211405	0.514785
OGG1	375.259	-0.259325	0.20753	-1.24958	0.211452	0.514785
POLR3C	900.567	0.220875	0.176771	1.2495	0.211483	0.514785
CPNE8	2387.38	-0.263313	0.210737	-1.24949	0.211488	0.514785
MOAP1.1	226.786	-1.14408	0.915653	-1.24947	0.211494	0.514785
ATG9A	1216.37	0.280249	0.224302	1.24943	0.211509	0.514785
ENO3	52.899	0.807592	0.646373	1.24942	0.211511	0.514785
CRIP1	23.0926	-0.798036	0.63886	-1.24916	0.211608	0.514912
PRKCH	63.3503	0.739932	0.59238	1.24908	0.211634	0.514912
ZDHHC22	5.94118	1.90827	1.52843	1.24851	0.211843	NA
CFAP206	40.6166	-0.740995	0.593529	-1.24846	0.211864	0.515383
SNX6	5168.11	-0.282293	0.226169	-1.24815	0.211976	0.515559
RAB32	2188.27	0.219646	0.176019	1.24785	0.212085	0.515559
KLC1	3759.96	0.194421	0.155811	1.2478	0.212104	0.515559
WDSUB1	145.938	-0.346694	0.27785	-1.24778	0.212113	0.515559
ISLR2	6.71744	1.5246	1.22193	1.2477	0.212142	NA
MYOZ3	61.1813	-0.550732	0.441407	-1.24767	0.212151	0.515559
CER1	37.8755	0.707771	0.567368	1.24746	0.212228	0.515559
MTHFD1	3960.58	-0.279442	0.224012	-1.24744	0.212236	0.515559
IL6ST	13639.9	-0.30788	0.246812	-1.24743	0.212241	0.515559
RNF149	789.673	0.237626	0.1905	1.24738	0.212258	0.515559
FYCO1	875.134	0.206998	0.166039	1.24669	0.212512	0.516091
ELFN2	5.6445	1.73043	1.3881	1.24662	0.212536	NA
BFSP1	115.452	0.461044	0.369915	1.24635	0.212636	0.516265
SOX8	410.57	0.373061	0.299336	1.2463	0.212656	0.516265
PARD6G	702.094	0.222293	0.178443	1.24574	0.212861	0.516642
ACACB	177.085	-0.622352	0.499628	-1.24563	0.2129	0.516642
RET	13.4634	-1.23478	0.991366	-1.24553	0.212936	0.516642
RUVBL1	1913.52	-0.251685	0.202091	-1.2454	0.212984	0.516642
NDUFA3.1	33.6303	1.0303	0.82736	1.24528	0.213028	0.516642
RPS6KA1	215.586	0.327498	0.263008	1.2452	0.213058	0.516642
ACTR3B	287.995	0.342007	0.274662	1.24519	0.213061	0.516642
ARHGAP31	244.781	0.422795	0.339583	1.24504	0.213116	0.516689
ZNF675	285.597	-0.332731	0.267472	-1.24398	0.213506	0.517462
TSC22D3	1397.59	0.214214	0.172232	1.24375	0.213592	0.517462
CYBA	9.20562	1.25721	1.01098	1.24356	0.213663	0.517462
ALG9	1478.58	0.247106	0.19874	1.24336	0.213735	0.517462
UFM1	3359.14	0.216058	0.17377	1.24336	0.213737	0.517462
HELQ	374.272	0.346873	0.278985	1.24334	0.213742	0.517462
FITM2	581.862	0.223962	0.18013	1.24334	0.213743	0.517462
FAR1	3630.66	-0.304083	0.244574	-1.24332	0.21375	0.517462
CCDC102B	324.793	-0.481067	0.386959	-1.2432	0.213795	0.517462
NEB	46.5464	1.214	0.976547	1.24316	0.21381	0.517462
CCDC112	572.389	0.223143	0.179518	1.24301	0.213863	0.517462
ADAM11	14.2877	-1.14967	0.92491	-1.24301	0.213865	0.517462
PCDHB5	6.79438	1.34048	1.07863	1.24276	0.213957	NA
DENND4B	648.493	0.421713	0.339359	1.24267	0.213988	0.517612
C2orf81	30.9996	-0.877175	0.705894	-1.24264	0.213999	0.517612
ZNF805	320.709	0.329916	0.265646	1.24194	0.214258	0.518075
DDX56	1325.53	0.255987	0.20612	1.24193	0.214262	0.518075
TRIM53AP	2.02624	3.43336	2.7648	1.24181	0.214307	NA
SGSM3	735.202	0.273764	0.220479	1.24168	0.214354	0.518211
LIPC	3.12984	2.19314	1.76639	1.24159	0.214387	NA
DMAC1	1196.41	0.225233	0.181423	1.24148	0.21443	0.518282
AMY2B	47.9685	0.79496	0.64037	1.24141	0.214455	0.518282
MBD2	1364.31	-0.263583	0.212366	-1.24117	0.214543	0.518407
SPX	834.61	-0.245651	0.198058	-1.2403	0.214865	0.519097
PTER	192.824	-0.306892	0.247462	-1.24016	0.214917	0.519138
RNF5.1	2.0377	-4.40648	3.55324	-1.24013	0.214928	NA
COQ9	1003.99	0.223304	0.180112	1.23981	0.215047	0.519344
GDF10	9.46248	1.32415	1.06809	1.23973	0.215075	0.519344
KCNA2	27.6558	0.822127	0.663224	1.23959	0.215127	0.519383
BANF1	3857.66	-0.249222	0.20107	-1.23948	0.215168	0.519396
MINDY3	1392.1	0.205536	0.165848	1.2393	0.215234	0.519468
ATP6AP2	9006.47	0.161901	0.130653	1.23917	0.215282	0.519498
CEP250	461.22	0.452408	0.365177	1.23887	0.215392	0.519666
HPF1	1160.21	-0.220055	0.177637	-1.23879	0.215424	0.519666
SMARCB1.1	3228.66	-0.235212	0.189948	-1.2383	0.215605	0.520007
PPM1M	186.835	0.400139	0.323205	1.23803	0.215703	0.520007
ANKRD18A	150.717	0.364021	0.294053	1.23794	0.215738	0.520007
CARD16	66.7237	0.471509	0.380887	1.23792	0.215745	0.520007
ZNF589	404.121	-0.231931	0.187356	-1.23792	0.215745	0.520007
FZD6	4755.06	0.221171	0.17869	1.23774	0.215813	0.520085
CARM1	1954.33	-0.200987	0.162406	-1.23756	0.215879	0.520156
SLC2A3	3661.12	-0.201349	0.162711	-1.23746	0.215915	0.520157
SLC16A10	32.4171	-0.863719	0.698363	-1.23678	0.21617	0.520683
STRN4	2224.61	-0.196858	0.159225	-1.23635	0.216327	0.520975
USP33	3686.51	-0.187901	0.152024	-1.236	0.21646	0.521208
RARG	138.907	-0.541933	0.438598	-1.23561	0.216605	0.521397
GLO1	11061.7	-0.213165	0.172521	-1.23559	0.216613	0.521397
ATP9A	1407.93	0.196047	0.158679	1.23549	0.216647	0.521397
CLEC18B	416.811	0.288881	0.233868	1.23523	0.216745	0.521547
SUCLG1	1773.91	-0.211123	0.17099	-1.23471	0.216939	0.521927
MIURF	2.01568	-4.39463	3.55938	-1.23466	0.216956	NA
ZNF71-SMIM17	2.01568	-4.39463	3.55938	-1.23466	0.216956	NA
RILP	2.01568	-4.39463	3.55938	-1.23466	0.216956	NA
MMP19	101.526	0.432133	0.350018	1.2346	0.216979	0.521936
BBS9	506.468	-0.28697	0.232469	-1.23444	0.217037	0.521977
RFESD	48.6098	0.946948	0.767157	1.23436	0.217069	0.521977
ISCA1	1660.99	-0.203634	0.164985	-1.23426	0.217106	0.52198
RAVER2	1465.15	-0.228991	0.185589	-1.23386	0.217254	0.522249
DIPK2A	7004.95	0.199498	0.161785	1.23311	0.217536	0.52284
ABHD14A-ACY1	29.5324	0.926334	0.751391	1.23283	0.21764	0.523004
TPM4	67249.7	0.184428	0.149643	1.23245	0.21778	0.523251
STRADB	1922.05	0.193383	0.156925	1.23233	0.217826	0.523276
C13orf42	3.23858	2.18173	1.77056	1.23222	0.217866	NA
WDR6	5336.72	0.233877	0.189808	1.23218	0.217882	0.523323
ZNF562	455.689	0.335763	0.27257	1.23184	0.21801	0.523542
DGKZP1	2.04885	-3.33095	2.70502	-1.2314	0.218175	NA
CS	10890.4	-0.17057	0.138533	-1.23126	0.218225	0.523854
KBTBD7	528.481	-0.235899	0.191596	-1.23123	0.218235	0.523854
SUGP1	611.94	0.311583	0.253073	1.2312	0.218248	0.523854
ZSWIM6	645.471	0.236275	0.191926	1.23107	0.218296	0.523882
VN1R108P	5.56347	1.51539	1.23115	1.23087	0.218372	NA
DDRGK1	1024.79	0.224949	0.182759	1.23085	0.218378	0.52396
RBM34	1603.05	0.194055	0.157667	1.23079	0.218401	0.52396
HS6ST1	1156.65	-0.213721	0.173795	-1.22973	0.218798	0.524825
SIRT4	25.2096	0.803907	0.653907	1.22939	0.218925	0.525042
HLX	13.5482	-1.70073	1.3839	-1.22895	0.219092	0.525256
MAP3K8	78.4304	-0.529521	0.430896	-1.22888	0.219115	0.525256
ATP6V0C	4310.89	0.231735	0.188577	1.22886	0.219124	0.525256
CDHR2	1.15365	3.45815	2.81434	1.22876	0.219162	NA
UCKL1	328.931	0.327079	0.266192	1.22873	0.219173	0.525287
DNAAF11	47.5143	-0.737132	0.600118	-1.22831	0.21933	0.525534
ARFIP1	1449.17	-0.213283	0.173646	-1.22826	0.219349	0.525534
KCNJ3	50.0579	0.522785	0.425786	1.22781	0.219518	0.525852
MMUT	1655.28	-0.184824	0.150585	-1.22737	0.219683	0.52616
NUDT16	1347.94	0.197818	0.161186	1.22727	0.219721	0.526164
PFKP	5113.49	0.241375	0.196736	1.2269	0.219861	0.526413
RALGAPA1	1174.09	-0.228138	0.186091	-1.22595	0.220217	0.527176
INPP5E	346.912	0.302777	0.247022	1.22571	0.220308	0.527307
ZNF526	171.431	-0.455798	0.37199	-1.2253	0.220464	0.527567
ADAMTS2	281.685	0.490336	0.400225	1.22515	0.220519	0.527567
TMEM106A	63.0935	0.673662	0.549893	1.22508	0.220546	0.527567
PTPRQ	49.6978	1.18075	0.96385	1.22503	0.220562	0.527567
MED18	434.172	0.254493	0.207761	1.22493	0.2206	0.52757
TOMM7	1999.41	0.212882	0.173849	1.22452	0.220757	0.52782
MESP1	6.89263	-1.64072	1.33991	-1.2245	0.220765	NA
CTNNBIP1	1913.45	-0.25147	0.205372	-1.22446	0.220778	0.52782
TFDP2	2432.47	-0.245634	0.200626	-1.22434	0.220823	0.527841
ELK3	5286.37	-0.187024	0.152777	-1.22416	0.220891	0.527848
NBL1	3261.2	0.187462	0.153156	1.224	0.220954	0.527848
DENND4A	987.493	-0.262516	0.214495	-1.22388	0.220998	0.527848
CD58	426.865	0.283622	0.231741	1.22387	0.221	0.527848
MIEF1	2208.02	-0.179164	0.14641	-1.22372	0.221059	0.527848
UBA7	83.9615	0.801916	0.65542	1.22351	0.221136	0.527848
CAMKMT	276.558	-0.306669	0.250661	-1.22344	0.221162	0.527848
HMOX1	63.9072	-0.523948	0.428259	-1.22344	0.221165	0.527848
PGAM5	879.594	-0.274891	0.224692	-1.22341	0.221174	0.527848
SLC29A1	3172.89	-0.32838	0.268423	-1.22337	0.221192	0.527848
NECAB2	88.7165	-0.790091	0.645916	-1.22321	0.22125	0.5279
DYNC2I2	526.548	-0.379824	0.31057	-1.22299	0.221334	0.527927
TLN2	2895.87	0.254569	0.208154	1.22299	0.221335	0.527927
CXCR4	51.9458	-0.552696	0.451995	-1.22279	0.221408	0.528016
SHB	1724.38	0.209815	0.17163	1.22248	0.221525	0.528129
DOK6	504.088	0.41229	0.337274	1.22242	0.221549	0.528129
AP4E1	842.387	0.26837	0.219548	1.22238	0.221566	0.528129
CRLF1	26.0002	0.833736	0.682162	1.2222	0.221634	0.528165
SLC13A4	52.4099	0.669831	0.548118	1.22206	0.221686	0.528165
RHBDD2	1444.21	0.247807	0.20278	1.22205	0.22169	0.528165
RNF187.1	1660.42	0.223757	0.183117	1.22193	0.221733	0.528179
GATM	436.965	-0.458235	0.375307	-1.22096	0.222102	0.528971
ATG101	528.463	0.299624	0.245489	1.22052	0.222267	0.529197
DUSP9	14.749	-1.06791	0.874965	-1.22051	0.22227	0.529197
OXR1	2207.25	0.173042	0.141815	1.22019	0.222393	0.529274
NPIPB4	47.8319	0.669372	0.548632	1.22008	0.222436	0.529274
ETS1	1124.38	-0.362945	0.297484	-1.22005	0.222447	0.529274
ARHGEF5.1	304.556	0.34678	0.284236	1.22004	0.222449	0.529274
NAP1L4	3047.32	0.303605	0.248888	1.21985	0.222523	0.529364
ATXN7L2	92.6039	0.42389	0.347533	1.21971	0.222575	0.529379
RNF128	10.4521	1.45734	1.1949	1.21964	0.222603	0.529379
EFHC1	814.48	0.273235	0.224087	1.21932	0.222722	0.529575
RO60	2995.38	-0.299371	0.245546	-1.21921	0.222765	0.529589
MGAT2	2564.37	0.178468	0.146458	1.21857	0.223009	0.530063
ADRB2	26.009	0.782195	0.641974	1.21842	0.223064	0.530063
CSNK2B.3	1.88558	4.41881	3.62692	1.21834	0.223096	NA
TRIM27.5	1.88558	4.41881	3.62692	1.21834	0.223096	NA
MAGOHB	361.051	-0.350923	0.288046	-1.21829	0.223115	0.530063
FLVCR1	780.003	-0.238846	0.196055	-1.21826	0.223124	0.530063
ZNF32	1086.34	0.221535	0.181865	1.21813	0.223175	0.530063
SHPRH	874.537	-0.332131	0.272704	-1.21791	0.223256	0.530063
PM20D2	1332.76	-0.233189	0.191469	-1.21789	0.223265	0.530063
COX6B1	3316.72	0.210784	0.173087	1.21779	0.223305	0.530063
ZFP64	370.445	-0.375638	0.308494	-1.21765	0.223356	0.530063
DNAJC6	903.286	-0.284156	0.23337	-1.21762	0.223368	0.530063
ATP6V0E2	456.061	-0.310542	0.25504	-1.21762	0.223368	0.530063
CAMSAP3	76.9826	0.527568	0.433363	1.21738	0.223459	0.530092
FTL	48988.9	0.214149	0.175928	1.21725	0.223508	0.530092
XPO5	2488.85	-0.168111	0.138108	-1.21724	0.223511	0.530092
DCAF16	1501.42	-0.209279	0.171944	-1.21714	0.223553	0.530092
PALM3	29.7221	-0.79824	0.655873	-1.21707	0.223579	0.530092
TNIK	4248.27	-0.295221	0.242598	-1.21691	0.223637	0.530092
SELE	255.271	-0.580418	0.47696	-1.21691	0.223637	0.530092
PDE4A	34.855	-0.772444	0.634825	-1.21678	0.223687	0.530123
CTSK	75.5558	0.504429	0.414611	1.21663	0.223744	0.530171
CHKA	1597.86	-0.30714	0.252472	-1.21653	0.223782	0.530174
HSPB7	40.6644	1.00006	0.822291	1.21619	0.223913	0.530398
MARS1	4588.47	0.17458	0.143568	1.21601	0.223982	0.530474
OR10K1	4.59249	1.63338	1.34353	1.21574	0.224083	NA
RBM12B	1250.43	-0.302396	0.248767	-1.21558	0.224145	0.530773
RPL17P47	38.3275	0.660252	0.543207	1.21547	0.224186	0.530784
TMEM229B	24.2536	0.77655	0.639007	1.21525	0.224273	0.530798
MYO1B	10472.2	-0.196327	0.161562	-1.21518	0.224299	0.530798
CEND1	15.2017	1.03648	0.852952	1.21517	0.224303	0.530798
FAM136A	1950.48	-0.220491	0.181551	-1.21449	0.224562	0.531326
DDIT4L	32.7086	-0.717495	0.591225	-1.21357	0.22491	0.532061
MCEE	108.36	0.39579	0.326182	1.2134	0.224977	0.532111
SNX5	4366.11	-0.188943	0.155723	-1.21333	0.225005	0.532111
POLR1A	1571.86	-0.302063	0.248974	-1.21323	0.225042	0.532112
CACNG8	2.93776	-2.20702	1.81994	-1.21269	0.225249	NA
WDR49	3.42794	1.93	1.59163	1.21259	0.225287	NA
TNS2	362.775	-0.961717	0.793214	-1.21243	0.225348	0.532748
GJA4	86.4227	-0.41258	0.340412	-1.212	0.225512	0.533048
P2RY6	41.4576	-0.702864	0.580268	-1.21127	0.22579	0.533619
BPNT1	1150.53	0.267113	0.220555	1.21109	0.22586	0.533652
RFLNB	935.036	-0.21578	0.178183	-1.211	0.225895	0.533652
PKD1P3	115.546	0.729841	0.602702	1.21095	0.225915	0.533652
LYZL4	13.6347	1.08098	0.892827	1.21074	0.225996	0.533756
KLHL10	1.31188	3.75817	3.10448	1.21056	0.226064	NA
KBTBD11-OT1	7.63877	-2.34204	1.93468	-1.21056	0.226065	0.533831
OR5AS1	24.8972	0.830476	0.686141	1.21036	0.226142	0.533848
BAD	612.442	0.280692	0.231926	1.21027	0.226177	0.533848
MRPL32	906.199	0.219025	0.180975	1.21025	0.226183	0.533848
ZNF474	3.59386	1.98777	1.64246	1.21024	0.226188	NA
BRICD5	10.7746	1.0691	0.883487	1.21009	0.226246	0.53391
CARS1	737.584	0.228865	0.189192	1.2097	0.226396	0.534175
AKAP6	581.907	-0.446643	0.369345	-1.20929	0.226553	0.534456
GET1	1544.84	-0.218947	0.18108	-1.20912	0.226618	0.534456
CDK18	66.65	-0.491826	0.4068	-1.20901	0.226658	0.534456
TRAPPC12.1	347.004	0.237215	0.196207	1.209	0.226663	0.534456
CCDC57	200.547	0.489667	0.40509	1.20879	0.226744	0.534562
LPXN	66.6366	0.556862	0.460794	1.20848	0.226861	0.53475
C10orf90	5.7066	1.772	1.46661	1.20823	0.226961	NA
COPS7A	1461.81	0.201754	0.167048	1.20776	0.22714	0.535318
MST1R	3.46613	2.77241	2.29565	1.20768	0.22717	NA
TMC2	1.82338	3.38217	2.80174	1.20717	0.227368	NA
CMC2	854.733	-0.213881	0.177176	-1.20717	0.227368	0.535769
MRPL47	1407.29	0.220816	0.182994	1.20668	0.227554	0.536061
FBLN1	5232.64	-0.229094	0.189859	-1.20665	0.227566	0.536061
CPNE2	439.52	-0.273939	0.227076	-1.20638	0.227672	0.536124
KLHL35	8.63494	1.44412	1.19708	1.20637	0.227674	0.536124
DEXI	280.72	0.404692	0.335484	1.20629	0.227704	0.536124
TPR	5015.94	0.236621	0.196183	1.20612	0.227771	0.536194
SPAST	1733.03	-0.216195	0.179296	-1.2058	0.227894	0.536396
IFT46	583.453	-0.248858	0.206439	-1.20548	0.228018	0.536586
B4GALT4	1012.91	0.236109	0.195886	1.20534	0.228072	0.536586
THAP6	405.258	0.30784	0.25542	1.20523	0.228113	0.536586
DPP3P2	1.62536	-2.95926	2.45541	-1.2052	0.228126	NA
DCAF11.1	1343.82	-0.306287	0.254174	-1.20503	0.228191	0.536586
ADCY10	1.83985	-3.41788	2.83636	-1.20502	0.228194	NA
TRIM2	3637.32	-0.193526	0.160603	-1.20499	0.228206	0.536586
COL16A1	294.657	0.519635	0.431268	1.2049	0.228242	0.536586
BEND6	97.6073	0.576309	0.478333	1.20483	0.228269	0.536586
FRMD4A	5605.2	0.197776	0.164161	1.20477	0.228293	0.536586
TOR1AIP2	2099.5	-0.30494	0.25312	-1.20473	0.228309	0.536586
SYNCRIP.1	1413.26	0.201532	0.167309	1.20455	0.228376	0.536655
BCORL1	424.599	-0.287392	0.238613	-1.20443	0.228424	0.536663
CENPV	151.744	-0.361615	0.300256	-1.20435	0.228453	0.536663
ZSCAN18	564.242	0.265006	0.220118	1.20392	0.228619	0.536965
KCNK6	571.631	1.16847	0.970739	1.20369	0.228711	0.537045
IQGAP1	10155.3	0.205654	0.17086	1.20364	0.228728	0.537045
CPM	24.2331	-1.04551	0.868864	-1.2033	0.22886	0.53723
CPD	8232.48	-0.282743	0.234983	-1.20325	0.228881	0.53723
UBQLNL	1.55423	3.04801	2.53414	1.20278	0.229061	NA
TRUB1	2131.74	0.176353	0.146673	1.20235	0.229226	0.537898
TMEM9	1429.09	0.252628	0.210117	1.20232	0.22924	0.537898
SRF	2610.27	0.224861	0.187126	1.20165	0.229498	0.538319
TNK1.1	1.14437	3.70261	3.08134	1.20162	0.229509	NA
SQSTM1.1	2067.02	0.205026	0.170625	1.20162	0.229513	0.538319
LRRC45	73.1982	-0.555579	0.462379	-1.20157	0.229531	0.538319
ADPRS	452.06	0.254829	0.212183	1.20099	0.229755	0.538757
NPHP1	138.207	-0.399693	0.332846	-1.20083	0.229816	0.538798
C13orf46	4.84113	-1.98468	1.65282	-1.20079	0.229834	NA
BRF2	386.432	0.292161	0.243349	1.20058	0.229913	0.538798
MAEL	2.2548	2.71077	2.25793	1.20056	0.229923	NA
ZW10	913.755	-0.225751	0.188056	-1.20045	0.229966	0.538798
DGAT2	37.7211	-0.816185	0.679921	-1.20041	0.229979	0.538798
CDKL1	106.732	-0.645779	0.537966	-1.20041	0.22998	0.538798
AUNIP	109.751	-0.378571	0.315379	-1.20037	0.229997	0.538798
GTF2A1	3033.92	-0.21453	0.178798	-1.19984	0.2302	0.539001
DNAJC4	355.025	0.259693	0.216441	1.19984	0.230203	0.539001
ECEL1	1.58478	2.99266	2.49446	1.19972	0.230247	NA
PIGM	865.07	0.200574	0.167208	1.19955	0.230314	0.539001
DOK1	383.95	0.279473	0.232984	1.19954	0.230319	0.539001
SLC4A7	1655.79	0.368426	0.307212	1.19926	0.230428	0.539001
GALNT6	48.2294	-0.880957	0.734611	-1.19922	0.230444	0.539001
PFN4	8.89095	1.19207	0.994058	1.19919	0.230452	0.539001
TIMM8B	1973.18	0.220741	0.184093	1.19907	0.230501	0.539001
TMEM41B	1848.88	-0.190374	0.158772	-1.19904	0.230513	0.539001
EIF6	1961.25	0.230177	0.191982	1.19895	0.230546	0.539001
RFLNA	18.4341	-0.873585	0.728643	-1.19892	0.230559	0.539001
MEIS3	340.296	0.27094	0.226002	1.19884	0.230591	0.539001
KCNV1	30.1199	-0.941728	0.785567	-1.19879	0.23061	0.539001
IBA57	207.81	0.295595	0.246593	1.19872	0.230638	0.539001
METTL17	795.753	0.238677	0.199113	1.1987	0.230643	0.539001
SEMA3D	3393.23	0.281385	0.234798	1.19842	0.230755	0.539176
TRUB2	781.92	-0.220058	0.183678	-1.19807	0.230891	0.539405
NHLRC3	915.632	-0.291084	0.243038	-1.19769	0.231038	0.539661
KIAA0319	24.8046	0.769425	0.642568	1.19742	0.231142	0.539721
AGER	38.768	0.825217	0.689176	1.1974	0.231152	0.539721
MRAS	959.446	0.321177	0.268243	1.19734	0.231175	0.539721
NR1H2	680.395	0.24218	0.202286	1.19722	0.231221	0.53974
GABRG2	31.9694	0.616956	0.51551	1.19679	0.231389	0.539987
USP30	570.174	-0.329826	0.2756	-1.19676	0.231401	0.539987
C2orf72	16.9865	-0.965657	0.807058	-1.19652	0.231496	0.539989
LIMCH1	6260.78	0.31451	0.262863	1.19648	0.231511	0.539989
LENG8.3	688.186	0.84119	0.703062	1.19647	0.231515	0.539989
ATP10D	1870.75	0.308728	0.258074	1.19628	0.231588	0.540053
HSF2	795.432	-0.265151	0.221666	-1.19617	0.231629	0.540053
PLEKHH2	151.459	0.755442	0.631583	1.19611	0.231654	0.540053
RASGEF1C	1.40449	3.99151	3.33723	1.19606	0.231674	NA
C1QTNF9B	7.06959	-1.38649	1.15925	-1.19602	0.231688	NA
STX16	2661	0.298731	0.249865	1.19557	0.231866	0.540277
ACYP2	273.375	0.273389	0.228701	1.1954	0.231931	0.540277
PDCL	798.668	-0.217805	0.182221	-1.19528	0.231976	0.540277
MSANTD3	1521.02	0.174814	0.146261	1.19522	0.232	0.540277
NFATC3	1559.39	-0.195794	0.163814	-1.19522	0.232002	0.540277
SEC14L1	4118.61	-0.285322	0.238759	-1.19502	0.232079	0.540277
ELFN1	54.5737	0.56763	0.475002	1.195	0.232085	0.540277
TMEM219	1034.67	0.244063	0.204237	1.195	0.232086	0.540277
GSG1L	264.157	0.37259	0.311802	1.19496	0.232103	0.540277
SRSF5	4800.97	0.247469	0.207109	1.19487	0.232136	0.540277
RAD17.1	858.385	0.251775	0.210729	1.19478	0.232174	0.540277
ATXN2L	2441.67	0.287222	0.240411	1.19471	0.2322	0.540277
AIMP1	2077.98	-0.228826	0.191649	-1.19398	0.232485	0.540854
TNXB.3	7.1635	-2.29757	1.92445	-1.19388	0.232523	NA
CCDC125.1	36.7911	0.980125	0.821023	1.19378	0.232562	0.540947
HCFC2	516.258	0.328262	0.275027	1.19356	0.23265	0.541034
KYAT1	158.995	-0.345581	0.289609	-1.19327	0.232765	0.541034
WFDC1	85.2483	0.591747	0.495927	1.19321	0.232786	0.541034
MCC	387.387	0.239864	0.201038	1.19313	0.232819	0.541034
PARP4	2630.71	-0.177631	0.148881	-1.19311	0.232826	0.541034
CUEDC2	1562.53	0.211681	0.177425	1.19307	0.23284	0.541034
CD81	9492.66	0.204936	0.171794	1.19292	0.232902	0.541034
TNRC18	1749.28	-0.226905	0.190217	-1.19287	0.23292	0.541034
PLEKHA3	951.121	0.254044	0.212977	1.19283	0.232937	0.541034
CTDP1	385.555	0.292663	0.245403	1.19258	0.233034	0.541173
COL25A1	677.193	0.518936	0.43529	1.19216	0.233198	0.541465
PROC	3.51238	2.08093	1.74577	1.19198	0.233267	NA
GTPBP2	1171.98	0.288772	0.24229	1.19185	0.233322	0.541465
PCDHA2	48.3316	0.564925	0.473999	1.19183	0.233328	0.541465
LARP6	497.023	0.353523	0.296654	1.1917	0.233378	0.541465
KCTD21	387.381	0.33568	0.281685	1.19169	0.233384	0.541465
TYRO3	1247.22	-0.216998	0.182093	-1.19168	0.233385	0.541465
PUM1	3903.88	-0.21704	0.182195	-1.19125	0.233555	0.541742
BCL2L15	6.16276	1.36331	1.14449	1.19119	0.233578	NA
ZNF793	310.937	0.383849	0.32224	1.19119	0.233579	0.541742
CD72	10.1033	1.14318	0.959943	1.19088	0.233699	0.541932
RRP15	1031.69	-0.248201	0.20847	-1.19058	0.233818	0.542121
COL11A2	1.44509	4.03158	3.38714	1.19026	0.233944	NA
LDB2	16.8981	-0.942953	0.79232	-1.19012	0.234	0.542414
TAOK2	1300.4	0.210125	0.176565	1.19007	0.234019	0.542414
KRT78	2.06823	3.73185	3.13589	1.19005	0.234028	NA
HIPK1	2795.36	-0.197446	0.165938	-1.18987	0.234096	0.542482
ATP10A	24.08	0.850864	0.71525	1.1896	0.234202	0.542482
KRBOX4	298.078	0.251131	0.211131	1.18946	0.23426	0.542482
SLC46A1	302.902	0.337644	0.283867	1.18945	0.234264	0.542482
ZNF688	66.7573	0.437131	0.367525	1.18939	0.234285	0.542482
PDE6D	551.32	0.215713	0.181374	1.18933	0.234311	0.542482
MGST2	731.699	0.238306	0.20037	1.18933	0.234311	0.542482
SUMO3	3227.21	-0.177988	0.149682	-1.18911	0.234397	0.542557
PCSK5	1549.58	-0.307394	0.25852	-1.18905	0.234419	0.542557
PXN	2927.77	0.192165	0.161631	1.18891	0.234475	0.5426
CFAP96	12.3754	1.00363	0.84436	1.18863	0.234586	0.542743
UROS	1525.95	0.237114	0.199497	1.18856	0.234612	0.542743
GABRA4	1.61639	-3.46125	2.91314	-1.18815	0.234775	NA
ABCF1.2	2454.7	-0.193374	0.162775	-1.18799	0.234839	0.543039
NPEPPSP1.1	129.812	0.448469	0.377512	1.18796	0.234849	0.543039
EXOC8	700.979	0.217575	0.183152	1.18795	0.234853	0.543039
GAB3	15.1769	-0.931807	0.784566	-1.18767	0.234963	0.543169
WAPL	2522.96	-0.191212	0.161005	-1.18762	0.234985	0.543169
CYCS	10428.8	-0.21185	0.178417	-1.18739	0.235075	0.543266
TAGLN3	24.904	0.838664	0.706351	1.18732	0.235102	0.543266
RPS14P1	18.1273	0.789958	0.665538	1.18695	0.235249	0.543299
ESD	4343.87	-0.216426	0.182344	-1.18691	0.235262	0.543299
METTL22	153.307	0.41727	0.351573	1.18687	0.23528	0.543299
PMS1	812.716	-0.268957	0.226639	-1.18672	0.235338	0.543299
PPIB	16601.3	0.197464	0.166404	1.18665	0.235364	0.543299
MAP3K11	660.143	0.235016	0.19807	1.18653	0.235414	0.543299
PRDM10	365.054	-0.265947	0.224143	-1.18651	0.235422	0.543299
OR11M1P	1.40244	3.99049	3.36329	1.18649	0.23543	NA
LOC124902904	1.40243	3.99048	3.3633	1.18648	0.235434	NA
GEM	691.564	0.464861	0.391816	1.18643	0.235454	0.543299
SKIC2.1	53.0259	0.694195	0.585115	1.18642	0.235455	0.543299
NUTM2A	53.3489	0.49647	0.418564	1.18613	0.235572	0.543391
LRRC28	499.949	-0.2138	0.180263	-1.18604	0.235605	0.543391
GSTO2	12.4155	1.0321	0.87021	1.18604	0.235607	0.543391
PLA2G4D	1.4006	3.98868	3.36463	1.18548	0.23583	NA
EID2B	71.2994	0.613881	0.517856	1.18543	0.235848	0.543747
SLC2A10	650.323	0.288061	0.243006	1.18541	0.235857	0.543747
JAK2	652.798	-0.240585	0.202963	-1.18536	0.235875	0.543747
DSC3	7074.11	0.229253	0.193444	1.18511	0.235972	0.543885
CDH11	18665.8	-0.304896	0.257384	-1.1846	0.236177	0.54419
UBXN11	159.003	-0.349342	0.294905	-1.18459	0.23618	0.54419
ECM1	1272.61	0.265208	0.223915	1.18441	0.23625	0.544265
HERC3.1	37.1306	-1.0745	0.9073	-1.18428	0.2363	0.544294
CTBP1	2595.72	-0.215208	0.181776	-1.18392	0.236445	0.544541
LHX6	1.38568	3.97402	3.35672	1.1839	0.236453	NA
TSHR	5.6968	-1.97127	1.66525	-1.18377	0.236505	NA
AFF3	609.838	0.387778	0.327579	1.18377	0.236505	0.544592
RTCA	2114.16	0.199813	0.168814	1.18362	0.236562	0.544635
LUM	53871.8	0.331721	0.280344	1.18326	0.236705	0.544799
ARPIN-AP3S2	1296.54	-0.197116	0.166594	-1.18321	0.236725	0.544799
GGA3	657.55	0.382492	0.323301	1.18308	0.236777	0.544799
KDM4C	326.124	0.269927	0.228168	1.18302	0.236801	0.544799
ATP13A3	9166.2	-0.292327	0.247113	-1.18297	0.236822	0.544799
PEX7	129.202	0.343872	0.290841	1.18233	0.237073	0.545258
DKKL1	15.2136	1.11856	0.946106	1.18228	0.237096	0.545258
HUS1	627.86	-0.312052	0.263983	-1.18209	0.237168	0.545336
TFPI	6566.43	-0.214373	0.181374	-1.18194	0.23723	0.545392
ALG2	1141.9	0.186101	0.157517	1.18147	0.237417	0.545717
ZEB2	2913.63	-0.203802	0.172524	-1.1813	0.237483	0.545717
UBE2B	1919.81	0.170416	0.144262	1.1813	0.237485	0.545717
YBX1	38260.7	-0.199599	0.168982	-1.18119	0.237529	0.545731
ABHD13	1181.76	-0.207368	0.175592	-1.18097	0.237615	0.545841
USE1	172.637	0.346002	0.293047	1.18071	0.237719	0.545994
GSTT2	1.39096	3.97922	3.37168	1.18019	0.237924	NA
PANX2	27.9148	0.742713	0.629386	1.18006	0.237977	0.546435
ADCY8	47.7521	-0.686221	0.581526	-1.18003	0.237987	0.546435
TRIM39.2	20.6441	-0.877549	0.743976	-1.17954	0.238183	0.546716
ARMCX1	1873.92	0.182013	0.154314	1.1795	0.238201	0.546716
PPA2	1592.02	-0.239444	0.203015	-1.17944	0.238223	0.546716
C6orf47.2	166.593	-0.531302	0.45055	-1.17923	0.238307	0.546821
MTOR	2074.05	0.208623	0.176979	1.1788	0.238478	0.54712
FTSJ3	2030.38	0.215953	0.183211	1.17871	0.238512	0.54712
GAA.1	278.447	0.301664	0.255957	1.17857	0.238568	0.547159
PTPN11	11184.6	-0.216547	0.183811	-1.17809	0.238759	0.547511
NPC1	1424.69	0.172815	0.146715	1.1779	0.238838	0.547606
CYSTM1	1207.99	-0.212739	0.180624	-1.1778	0.238877	0.547608
ZC3HAV1L	168.984	-0.621191	0.527526	-1.17755	0.238975	0.547745
HADH	1397.73	-0.222321	0.188847	-1.17726	0.239093	0.547929
NFYB	1062.8	-0.245876	0.208914	-1.17692	0.239226	0.548146
ROPN1L	8.20494	1.47622	1.2547	1.17655	0.239374	0.548323
ARHGEF1	658.81	0.274858	0.233616	1.17654	0.23938	0.548323
FHIT	55.381	0.502628	0.427242	1.17645	0.239417	0.548323
GOLGA8B	586.229	0.833641	0.708721	1.17626	0.239491	0.548406
SNX29	641.069	-0.237353	0.201844	-1.17592	0.239626	0.54863
EXOC6B	3246.55	0.170556	0.145054	1.17581	0.23967	0.548643
FAM204A	1173.52	-0.217125	0.184769	-1.17512	0.239947	0.549163
STK25	2877.77	-0.210172	0.178881	-1.17493	0.240023	0.549163
TCF7	103.941	-0.455289	0.387515	-1.17489	0.240038	0.549163
VWA1	147.213	0.450306	0.383284	1.17486	0.24005	0.549163
CCNA1	4.30243	-1.99033	1.69413	-1.17484	0.240058	NA
GFOD2	663.146	0.242041	0.206043	1.17471	0.240109	0.549212
ARMH4	736.209	0.243944	0.207679	1.17462	0.240148	0.549213
CDK5R2	2.5471	2.77606	2.36368	1.17446	0.240209	NA
ZNFX1	1045.97	0.210503	0.179235	1.17445	0.240213	0.549275
NPL	20.0932	-0.876261	0.746214	-1.17427	0.240285	0.549348
QDPR	429.474	0.320031	0.272556	1.17419	0.240321	0.549348
MRPL42	2686.28	-0.17147	0.146049	-1.17406	0.240371	0.549376
EOGT	825.773	0.219381	0.1869	1.17379	0.240481	0.549423
DDR2	4192.57	-0.303057	0.258193	-1.17376	0.240491	0.549423
MOV10	1252.31	0.233258	0.198733	1.17372	0.240506	0.549423
ALDH8A1	3.35977	1.87072	1.59411	1.17352	0.240587	NA
LOC114841035	47.2112	0.572935	0.488506	1.17283	0.240864	0.550105
DDX55	496.816	0.27721	0.236368	1.17279	0.240881	0.550105
DUSP2	2.75168	2.23822	1.90909	1.1724	0.241035	NA
SEPTIN6	666.582	-0.238385	0.203335	-1.17237	0.241047	0.550397
METTL25	153.834	-0.417698	0.356324	-1.17224	0.2411	0.550432
KIF26B.1	1.86063	-4.27918	3.65068	-1.17216	0.241133	NA
PHF21A	1306.77	-0.275127	0.234766	-1.17192	0.241229	0.550554
ZFP14	246.021	-0.320828	0.273769	-1.17189	0.24124	0.550554
ACOT9	1604.56	0.176808	0.150883	1.17182	0.241268	0.550554
DUSP7	226.557	-0.324917	0.277336	-1.17156	0.241372	0.55069
IMMP2L	324.139	0.314798	0.268717	1.17149	0.241404	0.55069
ESPN	1.42111	-3.88986	3.32097	-1.1713	0.241478	NA
CCDC88B	8.87202	1.1674	0.996798	1.17115	0.241538	0.550803
ARMCX5-GPRASP2	63.7106	0.679814	0.580495	1.17109	0.241561	0.550803
RBM15B	2517.47	-0.170414	0.145536	-1.17094	0.241621	0.550803
SEPTIN5	736.967	0.495292	0.423047	1.17077	0.24169	0.550803
KLHL12	1483.88	0.175919	0.15026	1.17076	0.241694	0.550803
SDC2	27683.7	0.167651	0.143201	1.17074	0.241702	0.550803
ELAC2	1847.02	-0.194104	0.165802	-1.1707	0.24172	0.550803
DRAXIN	51.2472	0.587169	0.501639	1.1705	0.241799	0.550896
NR2C2	1583.51	-0.207054	0.176958	-1.17007	0.241972	0.551204
GSTT2B	35.0769	-1.19743	1.02373	-1.16967	0.242135	0.551487
RAB29	895.754	-0.233561	0.199746	-1.16929	0.242286	0.551745
GATC	2228.22	-0.259637	0.222128	-1.16886	0.242459	0.552032
FRMPD3	60.5554	0.47855	0.409441	1.16879	0.242489	0.552032
ZFX	1819.58	-0.26113	0.223452	-1.16861	0.242559	0.552104
TTYH3	11832.1	0.207627	0.177696	1.16844	0.242629	0.552176
FGF10	3.47022	-2.0103	1.72093	-1.16815	0.242746	NA
PCDHA4	758.086	0.23167	0.198363	1.16791	0.242844	0.552578
ATP6V0D1	2740.66	0.209834	0.179702	1.16768	0.242936	0.552701
CHRNB1	211.767	-0.297311	0.254667	-1.16745	0.243028	0.552748
EGFL8	25.7445	0.949908	0.813729	1.16735	0.243068	0.552748
ATG14	588.886	0.241981	0.207292	1.16734	0.243071	0.552748
TM2D3	716.414	0.190479	0.163248	1.1668	0.243289	0.553104
SPACA6	101.504	0.513541	0.44014	1.16677	0.243304	0.553104
CRLS1	1382.94	0.174378	0.149495	1.16645	0.243433	0.553309
GDPD5	141.25	0.35249	0.302226	1.16631	0.243488	0.553347
STRC	1.1515	3.68155	3.15664	1.16629	0.243498	NA
HLA-A.3	580.681	0.229472	0.196778	1.16615	0.243554	0.553363
TERF2	937.439	-0.218395	0.187286	-1.16611	0.243572	0.553363
HTATSF1	4707.07	-0.213395	0.183021	-1.16596	0.243632	0.553412
CD163L1	1.62184	3.92612	3.3679	1.16575	0.243717	NA
TUBG1	1641.95	-0.252232	0.216394	-1.16562	0.243769	0.553563
RND1	9.04209	1.10853	0.951033	1.1656	0.243775	0.553563
OSER1	1124.44	0.206421	0.177139	1.16531	0.243896	0.55375
TENT5B	136.318	0.339495	0.291391	1.16509	0.243984	0.553801
POLR3H	833.436	0.20014	0.171785	1.16506	0.243995	0.553801
IFITM3	23562.7	-0.182102	0.156315	-1.16497	0.244033	0.553801
C6orf136.1	1.76254	4.32016	3.70898	1.16478	0.244107	NA
SCARF1	1.76254	4.32016	3.70898	1.16478	0.244107	NA
ATF6B	1.76254	4.32016	3.70898	1.16478	0.244107	NA
WWOX	203.067	-0.323936	0.278118	-1.16474	0.244123	0.553854
ZNF48	584.015	0.266075	0.228446	1.16472	0.244133	0.553854
FAM3A	438.404	0.283905	0.243881	1.16411	0.244378	0.554277
SLC25A26.1	195.112	0.365053	0.313618	1.16401	0.244421	0.554277
HSD3B7	55.6012	0.493825	0.424279	1.16391	0.244459	0.554277
NECAP1	1115.34	-0.191233	0.164311	-1.16384	0.244487	0.554277
C2orf49	975.896	-0.286602	0.246267	-1.16378	0.244511	0.554277
SMAP2	628.951	0.227187	0.195252	1.16356	0.244604	0.554353
ZBTB2	602.13	-0.221611	0.190467	-1.16351	0.244622	0.554353
GABPB2	148.897	-0.377622	0.324623	-1.16326	0.244723	0.554381
NMB	44.868	-0.648693	0.557655	-1.16325	0.244728	0.554381
SLC16A12	313.868	0.406185	0.349197	1.1632	0.244749	0.554381
NXPH3	2.96802	-2.32234	1.99727	-1.16276	0.244928	NA
ZFTRAF1	390.817	0.39993	0.34395	1.16276	0.244928	0.554587
SMAD4	2925.39	-0.215361	0.185224	-1.16271	0.244949	0.554587
KLF4	52.1385	0.549656	0.472745	1.16269	0.244955	0.554587
ALOX5.1	20.6954	1.34002	1.15304	1.16216	0.245169	0.554983
E4F1	242.276	0.308231	0.265274	1.16194	0.245262	0.555027
NPHS1	17.732	1.29893	1.11791	1.16193	0.245265	0.555027
C9orf78	1802.22	-0.20034	0.172452	-1.16171	0.245352	0.555059
OSBPL9	6169.15	0.154137	0.132682	1.1617	0.245356	0.555059
STAMBP	1902.16	0.174722	0.150435	1.16145	0.245461	0.555164
SCRIB.1	1021.41	0.298567	0.257075	1.1614	0.245479	0.555164
CAMKV	1.75136	-2.9559	2.54518	-1.16137	0.24549	NA
NFKBIL1.2	231.455	0.350226	0.301642	1.16107	0.245615	0.555383
ABHD15	198.041	0.31365	0.270228	1.16069	0.24577	0.555647
ZNF197	1241.89	-0.214345	0.184708	-1.16045	0.245864	0.555738
CADM3	20.2153	0.823577	0.70978	1.16033	0.245916	0.555738
EXOSC10	1833.11	-0.177647	0.153107	-1.16028	0.245934	0.555738
ACTG1	271544	0.198982	0.171512	1.16016	0.245983	0.555738
THSD1	35.9982	0.581876	0.501568	1.16011	0.246003	0.555738
TWSG1	3835.39	-0.190719	0.164476	-1.15956	0.24623	0.556103
AP5S1	254.333	0.320614	0.276504	1.15953	0.246241	0.556103
APOL2	843.625	0.252801	0.21804	1.15942	0.246283	0.556111
HS3ST3B1	432.452	0.262633	0.22654	1.15932	0.246325	0.556118
NID2	1802.7	0.430281	0.371235	1.15905	0.246434	0.556278
H2BW2	11.9797	1.00042	0.863344	1.15878	0.246546	0.556438
SLCO2A1	58.3491	0.482168	0.416154	1.15863	0.246608	0.556438
IRF6	18.9755	-0.958385	0.827253	-1.15852	0.246654	0.556438
MICAL1	787.601	0.393598	0.339748	1.1585	0.246659	0.556438
MED13L	1814.8	-0.301774	0.260534	-1.15829	0.246745	0.556545
RHBDL2	2.76443	2.41735	2.08739	1.15807	0.246835	NA
HDAC10	131.249	0.574191	0.495881	1.15792	0.246896	0.556742
PYGO1	630.66	-0.345154	0.298089	-1.15789	0.24691	0.556742
SEC31B	205.922	0.657356	0.567776	1.15777	0.246956	0.55676
METTL16	1221.19	0.217811	0.188168	1.15753	0.247054	0.556894
PLEKHA8	2002.33	-0.222273	0.192044	-1.1574	0.247107	0.556926
COQ2	419.233	-0.305116	0.263691	-1.15709	0.247234	0.557028
DHFR2	429.652	0.237619	0.205361	1.15707	0.247242	0.557028
NETO1	16.0797	-1.23495	1.06737	-1.15701	0.247268	0.557028
EIF3B	6146.12	-0.175753	0.151916	-1.15691	0.24731	0.557037
ABI3	1.12287	-3.54875	3.06787	-1.15675	0.247376	NA
RPL17P50	3.71991	1.87198	1.61852	1.1566	0.247436	NA
RASSF9	251.22	0.279733	0.241894	1.15643	0.247506	0.55739
SLC35B4	1836.52	-0.176462	0.152705	-1.15557	0.247856	0.558091
MSANTD3-TMEFF1	2858.62	-0.209052	0.180924	-1.15546	0.2479	0.558104
TMEM39A	874.501	0.353268	0.305769	1.15534	0.24795	0.558129
CD83	60.4399	-0.535087	0.463256	-1.15506	0.248067	0.558287
ARMT1	2197.82	-0.237911	0.205994	-1.15494	0.248114	0.558287
GRM3	117.745	-0.746807	0.646649	-1.15489	0.248136	0.558287
IBSP	7.16129	-1.28934	1.1166	-1.15471	0.24821	NA
HOMEZ	589.645	-0.323905	0.280522	-1.15465	0.248234	0.558368
SLC16A1	5690.49	-0.210985	0.182751	-1.15449	0.248298	0.558368
KIF9	62.2259	-0.550899	0.477196	-1.15445	0.248315	0.558368
LANCL3	4.91697	1.53501	1.32967	1.15443	0.248324	NA
SNU13	2231.87	0.274627	0.237892	1.15442	0.248327	0.558368
SLC26A2	2466.49	-0.235364	0.204019	-1.15364	0.248647	0.558928
BLOC1S4	337.268	0.260301	0.225637	1.15363	0.248653	0.558928
DERL1	2514.07	-0.22805	0.1977	-1.15351	0.2487	0.558945
RASSF7	63.3085	0.726669	0.630056	1.15334	0.248771	0.559019
RHCE	3.52502	1.94679	1.68821	1.15317	0.248841	NA
CDHR3	13.5008	1.04348	0.905136	1.15284	0.248976	0.559393
CCDC62	4.18061	1.75249	1.52063	1.15248	0.249125	NA
GMCL1	1243.23	-0.217579	0.188842	-1.15217	0.24925	0.559877
CDKL5	273.064	0.593666	0.515307	1.15206	0.249295	0.559877
ZNF592	1333.11	-0.191089	0.165871	-1.15203	0.249308	0.559877
PCNX4	5715.61	0.180234	0.156472	1.15186	0.24938	0.559951
MEF2D	882.421	-0.335584	0.291453	-1.15142	0.249561	0.56027
POU3F4	8.78883	-1.25068	1.08643	-1.15118	0.249657	0.5604
TTC23	665.82	-0.210658	0.183015	-1.15104	0.249714	0.56044
SLC19A2	589.408	0.197196	0.171353	1.15081	0.249809	0.56047
GPR85	263.805	-0.332173	0.288667	-1.15071	0.24985	0.56047
TARS3	506.841	0.23532	0.204509	1.15066	0.249872	0.56047
DPP6	12.2253	1.04533	0.908482	1.15063	0.249883	0.56047
ACVR1C	5.72841	1.62452	1.41199	1.15051	0.249933	NA
SNAI1	29.8026	-0.716298	0.622632	-1.15043	0.249965	0.560567
ECHDC3	26.8164	-0.75414	0.655583	-1.15033	0.250006	0.560573
COLEC10	3.91877	1.62011	1.40859	1.15017	0.250076	NA
CDIN1	418.402	0.254734	0.221511	1.14998	0.250151	0.56063
FLAD1	787.622	0.238821	0.20768	1.14995	0.250166	0.56063
RBM28	974.794	-0.282263	0.245459	-1.14994	0.250167	0.56063
FKBP1A	9472.44	0.170865	0.148592	1.1499	0.250187	0.56063
DNAJC11	1725.52	-0.178063	0.154873	-1.14974	0.250253	0.560691
C12orf54	1.73962	3.19733	2.78224	1.14919	0.250477	NA
ZNF512B	1235.08	0.206888	0.180125	1.14858	0.250729	0.561632
GRB2	3880.21	0.154042	0.134125	1.1485	0.250763	0.561632
MTG2	411.356	0.27262	0.237384	1.14843	0.25079	0.561632
F2R	13688.3	0.246322	0.214514	1.14828	0.250852	0.561686
TXNL4A	2016.52	0.244737	0.213171	1.14807	0.250938	0.56179
AGPS	2999.34	-0.243713	0.212328	-1.14781	0.251046	0.561944
LNPEP	2650.1	-0.237119	0.206615	-1.14764	0.251119	0.561959
RAD23A	1965.58	-0.198772	0.173219	-1.14752	0.251168	0.561959
ATP5MF	2452.36	0.228072	0.198765	1.14744	0.251199	0.561959
GBF1	3924.88	0.26373	0.22986	1.14735	0.251237	0.561959
THNSL1	288.455	-0.309515	0.269771	-1.14733	0.251247	0.561959
SLC30A4	299.36	0.27342	0.238428	1.14676	0.251479	0.562354
GATD3	1126.63	0.192231	0.167637	1.14671	0.251502	0.562354
IRX5	20.0842	-0.814753	0.710577	-1.14661	0.251544	0.562362
HNF1B.1	3.84044	1.72472	1.50478	1.14616	0.251728	NA
KLHL26	78.112	-0.472546	0.412287	-1.14616	0.25173	0.562692
SLC22A4	13.8737	1.28307	1.11962	1.14599	0.251799	0.562699
RPL39	19654.8	0.225025	0.196367	1.14595	0.251818	0.562699
ELOVL3	18.5064	-0.814668	0.710963	-1.14587	0.25185	0.562699
CUL4A	3262.11	-0.155856	0.136034	-1.14572	0.251912	0.56275
H3-3B	14848.5	-0.176263	0.153901	-1.1453	0.252086	0.563051
CRYBG2	3.42935	1.95817	1.71019	1.145	0.252208	NA
SCO1	1479.68	0.172293	0.150496	1.14483	0.252279	0.563395
SHISA6	1.15816	-3.59053	3.13662	-1.14471	0.252328	NA
CHI3L1	2.15454	-2.6601	2.32402	-1.14461	0.25237	NA
NMRK2	8.1387	-1.361	1.18927	-1.14439	0.25246	0.563551
BTN2A2	630.669	0.199306	0.17416	1.14439	0.252463	0.563551
OR4K17	1.15763	-3.58992	3.13701	-1.14437	0.252468	NA
SMAGP	25.7296	0.914464	0.799141	1.14431	0.252496	0.563551
GOLPH3L	712.198	-0.257344	0.224918	-1.14417	0.252554	0.563551
GLI1	29.3958	-1.24949	1.0921	-1.14411	0.252576	0.563551
TMLHE	356.414	-0.231922	0.202712	-1.1441	0.252583	0.563551
CPVL	700.468	-0.217147	0.189845	-1.14381	0.252702	0.563689
NUP133	2507.01	0.222846	0.194837	1.14376	0.252723	0.563689
PRRG4	5.87046	-1.47869	1.2931	-1.14353	0.25282	NA
SLN	379.147	0.368987	0.322751	1.14325	0.252933	0.56407
RAB11A	7767.34	-0.163749	0.143248	-1.14311	0.252991	0.564113
NBEAL2	177.229	-0.400664	0.350659	-1.1426	0.253203	0.564498
UBE2F	917.497	0.199835	0.174916	1.14246	0.253262	0.564542
NUDCD1	1169.02	-0.198267	0.173598	-1.14211	0.253409	0.564783
ILF2	10158.3	-0.206706	0.181083	-1.1415	0.253663	0.565204
SF3B4	2092.79	-0.216358	0.189559	-1.14138	0.253712	0.565204
RAD9B	15.1045	-0.895377	0.784475	-1.14137	0.253716	0.565204
ACP5	130.888	-0.401919	0.352195	-1.14118	0.253794	0.565291
DCAF12L2	171.801	-0.348539	0.30549	-1.14092	0.253904	0.565449
CILK1	1385.19	-0.203161	0.178115	-1.14062	0.254029	0.565641
PTGIS	102.851	-0.382225	0.335147	-1.14047	0.25409	0.56569
KLHDC10	2388.45	-0.288914	0.253371	-1.14028	0.254171	0.565782
RMDN3	1119.98	0.185405	0.162664	1.1398	0.254369	0.566135
ATP6V1E1	6145.69	0.191436	0.167975	1.13967	0.254424	0.566141
HSP90AB1	65534.3	-0.180309	0.158229	-1.13954	0.254478	0.566141
ITGB1BP1	1510.13	-0.214224	0.188027	-1.13933	0.254567	0.566141
GTF2H5	1187.09	0.211301	0.185463	1.13932	0.254571	0.566141
EI24	5309.35	0.193078	0.169477	1.13926	0.254596	0.566141
COX16P1	1.42122	2.92794	2.57013	1.13922	0.254613	NA
APOC1	148.077	-0.324939	0.285235	-1.1392	0.254621	0.566141
HAUS5	164.85	-0.372487	0.326997	-1.13912	0.254655	0.566141
ANAPC10	422.061	-0.267786	0.2351	-1.13903	0.25469	0.566141
PSD4	109.556	-0.439171	0.385593	-1.13895	0.254724	0.566141
TAPBP.3	2062.76	-0.171952	0.151037	-1.13848	0.254922	0.566493
MSH5.4	11.6668	3.65981	3.21505	1.13834	0.25498	0.566499
APEH	2288.06	-0.175446	0.154132	-1.13828	0.255003	0.566499
CYP20A1	643.781	-0.244922	0.215191	-1.13816	0.255054	0.566526
IQCN	24.7658	0.808942	0.710916	1.13789	0.255168	0.566691
MTHFS	280.84	0.329595	0.289681	1.13778	0.255211	0.566699
HSPA1A	1766.07	-0.224131	0.197061	-1.13737	0.255382	0.566993
ACADM	2563.85	-0.16855	0.148228	-1.1371	0.255498	0.567162
CLIP2	1683.57	-0.186013	0.163634	-1.13677	0.255636	0.567369
WSB1	5802.54	0.388261	0.341573	1.13669	0.25567	0.567369
LCMT2	353.894	-0.317229	0.279134	-1.13648	0.255757	0.567476
EIF3A	18237	-0.175706	0.154626	-1.13632	0.255821	0.567491
SAMD1	564.715	-0.232871	0.204943	-1.13627	0.255843	0.567491
SETDB2	979.45	0.192044	0.169045	1.13605	0.255935	0.567538
TTC8	872.007	-0.241448	0.212536	-1.13603	0.255942	0.567538
ALDH2	1171.74	-0.199036	0.175225	-1.13588	0.256005	0.567591
NNAT	5.18816	1.83213	1.61305	1.13582	0.256033	NA
DCLRE1C	317.296	-0.281988	0.248286	-1.13574	0.256065	0.567635
RFX4	15.0008	-0.869964	0.766485	-1.135	0.256373	0.568168
PLXNA2	1082	-0.249462	0.219812	-1.13489	0.256422	0.568168
KANK2	2484.98	-0.233499	0.205746	-1.13489	0.256423	0.568168
EMX2	41.2546	-0.543997	0.479491	-1.13453	0.256572	0.568411
FECH	1117.36	-0.217936	0.192125	-1.13435	0.25665	0.568495
PTPRE	49.0188	0.774931	0.683209	1.13425	0.256689	0.568496
LRRC14B	6.95871	1.21886	1.07459	1.13425	0.256691	NA
ARHGAP39	185.076	-0.44778	0.394866	-1.13401	0.256792	0.568637
TAS2R5	2.06206	2.40335	2.11991	1.13371	0.256918	NA
RPS3AP5	2.3503	2.60489	2.29803	1.13353	0.256991	NA
AKAP8L	1628.11	0.20373	0.17976	1.13335	0.257069	0.569162
PLD5	246.507	0.406794	0.359039	1.13301	0.25721	0.569388
NALF2	14.6305	0.900825	0.795299	1.13269	0.257346	0.569601
LPAR2	163.346	0.339024	0.299338	1.13258	0.257392	0.569616
PTPRJ	2664.79	-0.205677	0.181669	-1.13215	0.257572	0.569844
PPP1R13L	110.073	0.534856	0.472428	1.13214	0.257574	0.569844
FBLL1	6.55706	1.28091	1.13143	1.13212	0.257586	NA
CASTOR1	143.74	0.41086	0.363097	1.13154	0.257826	0.57027
BAG6.2	989.741	0.282293	0.249486	1.1315	0.257846	0.57027
NTF4	11.145	1.41719	1.25305	1.131	0.258056	0.57046
NAAA	242.639	0.37359	0.330332	1.13095	0.258075	0.57046
LRRC49	286.876	-0.3338	0.295155	-1.13093	0.258084	0.57046
SLC7A2	299.097	-0.288439	0.255067	-1.13084	0.258123	0.57046
HDAC6	1513.66	-0.176708	0.156267	-1.13081	0.258135	0.57046
CCDC66	276.096	0.325226	0.287644	1.13065	0.258202	0.57046
CEP290	889.261	0.294284	0.260281	1.13064	0.258208	0.57046
SGSM1	10.8398	-1.00105	0.885696	-1.13024	0.258376	0.570675
LRRC37A2.1	7.4771	-1.73198	1.53262	-1.13008	0.258443	0.570675
MLH3	551.092	-0.256742	0.227203	-1.13001	0.258471	0.570675
NDST2	481.893	0.212532	0.1881	1.12989	0.258523	0.570675
EPHA5	875.711	-0.330832	0.292813	-1.12984	0.258544	0.570675
HHLA1	78.0705	0.503076	0.445299	1.12975	0.258582	0.570675
TRIM8	2573.7	-0.221129	0.195747	-1.12966	0.258618	0.570675
SCAF4	912.645	-0.177913	0.157493	-1.12966	0.258622	0.570675
DNAJB11	4072.28	0.179746	0.159217	1.12894	0.258924	0.571208
ZNF169	45.253	0.515389	0.456543	1.12889	0.258942	0.571208
CHRFAM7A.1	43.6622	-0.559773	0.495922	-1.12875	0.259002	0.571253
CLMN	182.278	0.355509	0.315111	1.1282	0.259235	0.57168
ZNF57	50.8266	-0.481488	0.426862	-1.12797	0.259332	0.571761
STRAP	9475	0.167525	0.148525	1.12793	0.259351	0.571761
NIPSNAP1	6531.58	0.190073	0.168565	1.12759	0.259491	0.571982
TMEM243	309.507	0.271161	0.24051	1.12744	0.259556	0.572016
SGSH	562.053	0.416731	0.369651	1.12736	0.259588	0.572016
MYO18B	30.5566	-1.16832	1.03641	-1.12728	0.259626	0.572016
FAM149B1	599.528	0.212342	0.188383	1.12718	0.259667	0.572019
ERH	4899.43	-0.231285	0.205242	-1.12689	0.259789	0.572194
PTAR1	2293.37	-0.260406	0.231101	-1.1268	0.259825	0.572194
JPH4	73.6774	0.465411	0.413262	1.12619	0.260085	0.57252
PRPF3	1124.79	0.175307	0.155664	1.12619	0.260087	0.57252
GET4	656.481	0.284099	0.25227	1.12617	0.260092	0.57252
YWHAE.1	14735.6	-0.148675	0.132029	-1.12608	0.260132	0.57252
ZNF599	129.155	0.34571	0.307057	1.12588	0.260215	0.572615
ARL16	369.333	0.229799	0.204177	1.12549	0.260381	0.572833
GFM2	2019.83	0.176631	0.156944	1.12544	0.260401	0.572833
CALN1	28.8015	-0.924171	0.821252	-1.12532	0.260454	0.572833
NME1-NME2	330.889	0.391183	0.347662	1.12518	0.260513	0.572833
NBDY	1733.04	0.226481	0.201293	1.12513	0.260533	0.572833
KRT8P46	10.5536	1.20993	1.07549	1.12501	0.260586	0.572833
ANKRD13B	202.117	0.333233	0.296214	1.12498	0.260599	0.572833
CDK9	987.542	-0.186142	0.165474	-1.1249	0.260631	0.572833
COX18	384.928	0.214178	0.190436	1.12467	0.26073	0.572963
ETHE1	353.933	0.319223	0.283889	1.12446	0.260817	0.572965
KHDRBS3	406.068	-0.323474	0.28768	-1.12442	0.260834	0.572965
SLC45A2	12.012	1.03634	0.92181	1.12425	0.260908	0.572965
SOX9	1380.47	-0.206398	0.183595	-1.12421	0.260926	0.572965
SHROOM1	22.2437	-0.911597	0.810957	-1.1241	0.260971	0.572965
TBC1D10B	851.277	0.2262	0.20123	1.12409	0.260975	0.572965
AVEN	838.355	0.206014	0.183285	1.12401	0.261009	0.572965
FBXW4	551.095	-0.244802	0.217815	-1.1239	0.261057	0.572985
DUX4	1.05153	3.57466	3.18187	1.12345	0.261247	NA
CHD6	1660.28	-0.404235	0.360006	-1.12286	0.261499	0.573827
PPP6R2	1193.81	0.216776	0.193067	1.1228	0.261521	0.573827
SERPINI1	52.8394	0.582053	0.518523	1.12252	0.261641	0.573974
CD28	6.06387	1.68939	1.5051	1.12244	0.261674	NA
PTMS	14887.4	-0.206005	0.183571	-1.12221	0.261774	0.573974
MBIP	736.392	-0.208062	0.185425	-1.12208	0.261827	0.573974
UNC45A	1861.51	-0.179318	0.159822	-1.12199	0.261868	0.573974
SNX32	48.2315	0.680772	0.606827	1.12186	0.261924	0.573974
TBC1D3B.1	8.45318	1.27556	1.13708	1.12179	0.261953	0.573974
ARK2C	27.8071	-0.648706	0.578338	-1.12167	0.262001	0.573974
TAF11L12	1.82273	3.12741	2.78819	1.12166	0.262007	NA
N4BP3	110.887	-0.346622	0.309032	-1.12164	0.262017	0.573974
RNPC3	392.436	0.314	0.27995	1.12163	0.262019	0.573974
TRIM56	1353.1	0.195462	0.174291	1.12147	0.262089	0.573974
ATOH8	246.889	-0.343286	0.306108	-1.12145	0.262095	0.573974
DAZL	1.48735	-3.86252	3.44435	-1.12141	0.262114	NA
GRAMD2B	770.052	0.456504	0.407085	1.1214	0.262119	0.573974
TMEM119	49.927	-0.596961	0.532355	-1.12136	0.262136	0.573974
PCDHB13	57.3865	0.466083	0.415649	1.12134	0.262144	0.573974
ITGB8	879.764	0.221524	0.197588	1.12114	0.262228	0.57407
ZNF528	32.0932	1.16597	1.04053	1.12055	0.262479	0.574431
ZNF491	54.3828	0.609691	0.544104	1.12054	0.262483	0.574431
NAPRT	26.9953	-1.07384	0.958383	-1.12047	0.262512	0.574431
LRRC51	108.912	-0.482757	0.430897	-1.12035	0.262563	0.574436
MKRN2OS	2.19061	2.22706	1.98783	1.12034	0.262567	NA
ST3GAL2	1375.68	-0.218888	0.195388	-1.12027	0.262597	0.574436
KCNIP3	4.23053	1.63776	1.46205	1.12018	0.262636	NA
RNF170	1202.26	-0.193421	0.17267	-1.12018	0.262639	0.574436
RPL7AP6	3.22651	2.02424	1.80725	1.12006	0.262686	NA
GPLD1	70.5204	0.452762	0.404243	1.12002	0.262703	0.574436
RABGEF1	1037.95	0.202372	0.180689	1.12	0.262713	0.574436
C16orf87	1213.87	0.188148	0.168044	1.11964	0.262868	0.574689
SCAMP5	555.886	0.264616	0.236377	1.11947	0.262941	0.574743
CCBE1	56.7923	0.485792	0.433987	1.11937	0.262983	0.574743
ST8SIA2	168.86	0.516907	0.461912	1.11906	0.263115	0.574743
NXPE3	1603.71	-0.217933	0.194751	-1.11903	0.263126	0.574743
THAP3	172.94	0.300057	0.268146	1.11901	0.263138	0.574743
C1QTNF6	1364.42	-0.209774	0.187476	-1.11894	0.263166	0.574743
F13A1	25.5212	-1.1191	1.00015	-1.11893	0.263172	0.574743
RBM10	1325.94	-0.202445	0.18099	-1.11854	0.263335	0.575005
PCDHGA1	7.43676	1.17215	1.04801	1.11846	0.263371	0.575005
FSCN3	2.05415	3.51427	3.14218	1.11842	0.263389	NA
DDX3X	18936.6	-0.224808	0.201048	-1.11818	0.263488	0.575148
GRINA	3233.34	0.194622	0.174069	1.11808	0.263533	0.575148
TET2	1108.42	-0.29313	0.262186	-1.11802	0.263556	0.575148
RRP12	729.727	0.342475	0.306364	1.11787	0.263623	0.575206
FAM174B	45.0799	-0.675566	0.604503	-1.11756	0.263757	0.575408
LNPK	1782.3	-0.308735	0.276285	-1.11745	0.263802	0.575408
NEURL4	607.97	0.341638	0.305751	1.11737	0.263835	0.575408
SLCO5A1	15.7216	-0.953168	0.853491	-1.11679	0.264085	0.575655
TMEM54	15.7199	-0.893846	0.800407	-1.11674	0.264106	0.575655
DHDDS	1253.78	0.260169	0.232988	1.11666	0.264138	0.575655
ITGA6	2629.82	-0.198473	0.177747	-1.1166	0.264164	0.575655
NBPF26.1	122.187	-0.761941	0.682378	-1.1166	0.264167	0.575655
BCAT1	9376.4	-0.273356	0.244822	-1.11655	0.264187	0.575655
HIVEP3	85.9954	0.481891	0.431696	1.11627	0.264305	0.575763
LENG9	4.87028	2.37214	2.12508	1.11626	0.264311	NA
ZNF124	508.048	-0.278915	0.249868	-1.11625	0.264317	0.575763
DYM	2034.4	-0.191544	0.17167	-1.11577	0.264522	0.576124
METTL25B	115.353	0.437344	0.392058	1.11551	0.264632	0.576276
NTS	136.978	-1.24357	1.11503	-1.11528	0.264731	0.576404
RSF1	3294.58	-0.309322	0.277405	-1.11505	0.264827	0.576527
AP4S1	226.531	-0.271809	0.243877	-1.11453	0.265052	0.57693
DMAC2	991.036	0.188343	0.169048	1.11414	0.265219	0.577148
TWNK	462.718	0.25615	0.229915	1.11411	0.265232	0.577148
REP15	11.415	1.10051	0.988177	1.11367	0.265419	0.577235
TSC22D2	1372.75	-0.172444	0.154847	-1.11364	0.265433	0.577235
PHKG1	4.88502	1.68212	1.51053	1.1136	0.265451	NA
TXLNG	1390.18	-0.19269	0.173034	-1.1136	0.265452	0.577235
PPP2CA	9017.7	-0.177593	0.15949	-1.1135	0.265492	0.577235
LRRC37A.3	100.341	-0.484152	0.434816	-1.11346	0.265509	0.577235
IFT25	956.565	-0.266652	0.239481	-1.11346	0.265512	0.577235
UMAD1	566.517	-0.192709	0.173102	-1.11327	0.265593	0.577324
DVL3	4121.93	0.188595	0.169423	1.11316	0.265639	0.577336
SDHAF2	709.752	0.221838	0.199324	1.11295	0.265729	0.577354
MRPL27	941.097	0.245186	0.220325	1.11284	0.265778	0.577354
RPL36	4814.84	0.214368	0.192639	1.11279	0.265797	0.577354
PCLO	257.899	-0.370002	0.332514	-1.11274	0.26582	0.577354
GPR75	17.3229	0.761966	0.68485	1.1126	0.265879	0.577354
TTC3	15090.8	-0.224745	0.202005	-1.11257	0.265892	0.577354
KCNMB2	5.35978	1.52404	1.36988	1.11253	0.265909	NA
YPEL3	316.536	0.27708	0.249062	1.11249	0.265927	0.577354
PLEKHM1.1	114.275	1.76511	1.58693	1.11228	0.266017	0.577399
ATRN	3614.94	0.171751	0.154417	1.11226	0.266027	0.577399
ABHD16B	4.55739	-1.4735	1.32504	-1.11205	0.266119	NA
KLF12	1321.81	-0.207221	0.186369	-1.11189	0.266186	0.577657
FMC1	139.507	0.305041	0.274424	1.11157	0.266324	0.577782
C8orf76	596.972	-0.228865	0.205906	-1.1115	0.266353	0.577782
TPP1	6039.3	0.19426	0.174787	1.11141	0.26639	0.577782
MAPKAPK2	3135.48	0.171504	0.154316	1.11138	0.266404	0.577782
DNER	25.4445	0.657433	0.591675	1.11114	0.266509	0.57791
KPNA4	5843.2	-0.170157	0.153149	-1.11106	0.266543	0.57791
BCCIP	2481.16	-0.20914	0.188268	-1.11087	0.266626	0.577934
IFI6	527.916	0.486307	0.437787	1.11083	0.266641	0.577934
ITGAV	62555.3	0.210002	0.189062	1.11075	0.266674	0.577934
STUB1	1337.02	0.214693	0.193329	1.11051	0.266781	0.578079
ADAMTS13.1	57.1194	0.598158	0.538881	1.11	0.266999	0.578464
CEP170.1	3213.7	0.23432	0.211168	1.10964	0.267155	0.578651
CRACR2A	14.3733	1.05657	0.952197	1.10961	0.267165	0.578651
PRSS53	16.4336	1.1585	1.04417	1.1095	0.267216	0.578673
SAMD15	75.6997	-0.420873	0.379475	-1.10909	0.26739	0.578808
OGFOD1	2033.28	-0.180983	0.163183	-1.10908	0.267396	0.578808
RPTOR	482.488	0.25564	0.23055	1.10882	0.267506	0.578808
FGD5	7.0509	1.26442	1.14038	1.10877	0.267529	NA
MYL4	212.696	0.320204	0.288795	1.10876	0.267534	0.578808
MAEA	1795.11	0.219858	0.198308	1.10867	0.267572	0.578808
CYP27C1	56.5295	-0.521782	0.47065	-1.10864	0.267585	0.578808
CAMK1D	534.463	0.403835	0.364273	1.1086	0.267601	0.578808
HSPB1	2750.52	0.272806	0.246094	1.10855	0.267626	0.578808
HYOU1	6755.11	0.340664	0.307315	1.10852	0.267639	0.578808
ODAD4	29.9917	-0.712161	0.642535	-1.10836	0.267706	0.578809
SAMD9L	216.718	0.50848	0.45878	1.10833	0.267719	0.578809
KLF11	553.603	-0.248568	0.224322	-1.10808	0.267826	0.578853
FAM118B	975.69	-0.188943	0.170523	-1.10802	0.267853	0.578853
NAA40	789.788	-0.289031	0.26086	-1.10799	0.267866	0.578853
ZBED6	1130.82	-1.30604	1.17891	-1.10783	0.267933	0.578853
POLR2L	934.907	0.23739	0.214286	1.10782	0.26794	0.578853
ZNF223	151.297	0.340306	0.307261	1.10755	0.268057	0.578987
ZNF878	5.77536	1.35913	1.22728	1.10743	0.268107	NA
SURF4	8533.16	0.153769	0.138857	1.10739	0.268125	0.578987
TJAP1	392.393	0.312203	0.281943	1.10733	0.268152	0.578987
SOD3	57.7108	-0.468547	0.423142	-1.1073	0.268162	0.578987
NOC3L	1050.65	-0.223329	0.201712	-1.10717	0.268222	0.579028
PPP1R12A	6058.27	-0.257759	0.232892	-1.10677	0.268393	0.579312
CCDC63	1.04939	3.57207	3.22776	1.10667	0.268436	NA
PRR16	269.879	0.314746	0.284624	1.10583	0.268799	0.580049
ITCH	2632.33	-0.211446	0.191216	-1.1058	0.268815	0.580049
PGRMC2	6897.01	0.170961	0.154646	1.1055	0.268942	0.580237
BACE1	3247.59	0.184065	0.166555	1.10512	0.269105	0.580502
MLEC	12447.3	-0.2026	0.183345	-1.10502	0.269152	0.580517
LYST	219.521	0.349087	0.316039	1.10457	0.269347	0.580787
SGCA	18.8292	0.859184	0.777864	1.10454	0.269358	0.580787
ASTE1	206.508	-0.266035	0.240909	-1.1043	0.269464	0.580826
E2F4	747.53	0.223264	0.202178	1.10429	0.269466	0.580826
CYB5A	384.971	-0.262455	0.237683	-1.10422	0.269497	0.580826
TIGD1	147.742	0.35503	0.321607	1.10392	0.269626	0.580936
FAM86B2	30.3994	-0.668475	0.605636	-1.10376	0.269699	0.580936
CHD1	1555.26	0.294821	0.267154	1.10356	0.269782	0.580936
FLRT2	9401.42	-0.251629	0.228019	-1.10354	0.269792	0.580936
ST20-MTHFS	105.389	-0.530699	0.480926	-1.1035	0.269812	0.580936
MBTD1	1464.01	-0.236675	0.214491	-1.10343	0.269842	0.580936
GAA	156.035	-0.527814	0.478349	-1.10341	0.26985	0.580936
RESF1	738.684	-0.339607	0.307793	-1.10336	0.26987	0.580936
AQP4	3.60932	1.79082	1.62315	1.1033	0.269896	NA
LRGUK	5.74099	-1.66551	1.50964	-1.10325	0.269917	NA
ZNF625	134.018	0.384565	0.348578	1.10324	0.269923	0.580951
SAMD10	87.5668	0.38238	0.346649	1.10308	0.269994	0.580951
RHBDD3	264.879	0.265417	0.240624	1.10303	0.270013	0.580951
APCDD1L	13.9959	-1.24093	1.12507	-1.10298	0.270038	0.580951
ZNF471	91.9321	0.475543	0.431244	1.10272	0.270147	0.581028
APAF1	2639.49	0.268999	0.243955	1.10266	0.270176	0.581028
FMOD	7.77085	1.31152	1.18946	1.10262	0.270194	0.581028
DHTKD1	1104.16	-0.238903	0.216706	-1.10243	0.270276	0.581118
TSC22D1	19945	-0.192337	0.174491	-1.10227	0.270342	0.581174
GKN2	1.04262	3.56343	3.23381	1.10193	0.270493	NA
ZKSCAN8P1	12.44	0.987591	0.896356	1.10178	0.270556	0.581545
OSBPL11	1132.18	-0.200659	0.182238	-1.10108	0.270862	0.582118
RPL31	23171.2	0.217127	0.197234	1.10086	0.270957	0.582168
PKNOX2	593.377	0.239991	0.218012	1.10082	0.270976	0.582168
PLB1	10.0897	0.969288	0.880628	1.10068	0.271037	0.582168
TP53BP2	2308.76	0.159032	0.144488	1.10066	0.271047	0.582168
CRY1	1503.34	-0.204128	0.185489	-1.10048	0.271122	0.582243
PLPP7	15.9395	-1.10092	1.00066	-1.10019	0.271249	0.58243
PLEKHN1	4.23178	-1.63556	1.48712	-1.09982	0.27141	NA
DPM2	550.003	0.219852	0.199936	1.09961	0.271503	0.582887
ZNF333	269.535	0.355844	0.323644	1.09949	0.271554	0.58291
CYTH2	3030.27	0.168286	0.153132	1.09896	0.271787	0.583174
PSMC6	3562.58	-0.202086	0.183904	-1.09886	0.271828	0.583174
SLC4A2	3627.52	0.22054	0.200754	1.09856	0.271959	0.583174
MIDEAS	482.343	-0.312207	0.284204	-1.09853	0.271972	0.583174
SGCD	180.128	-0.570044	0.518988	-1.09838	0.27204	0.583174
NCLN	917.69	0.240097	0.218611	1.09828	0.272082	0.583174
PACSIN3	406.233	0.27065	0.24644	1.09824	0.2721	0.583174
SULT1A2	40.4271	-0.585463	0.533106	-1.09821	0.272112	0.583174
TMED4	3203.56	0.16431	0.14962	1.09818	0.272127	0.583174
RHBDL1	7.98084	1.17265	1.06781	1.09818	0.272127	0.583174
SEMA4G	183.117	-0.342604	0.31198	-1.09816	0.272134	0.583174
SLAIN2	2142.44	-0.242467	0.220806	-1.0981	0.272161	0.583174
GPT	3.09552	2.62607	2.39175	1.09797	0.272218	NA
PCDHB11	26.4533	0.65659	0.598163	1.09768	0.272345	0.583481
SIGLEC7	1.35489	-3.78361	3.44727	-1.09757	0.272393	NA
BCO1	1.97305	-2.67127	2.43445	-1.09728	0.272519	NA
CLCNKA	1.44542	3.27061	2.98066	1.09728	0.272519	NA
RPL18P4	1.41095	2.86282	2.60995	1.09689	0.272691	NA
BRD2.2	284.984	-0.301752	0.275127	-1.09677	0.272741	0.584242
SVOP	1.4588	-2.7818	2.53689	-1.09654	0.272843	NA
DCAF8	5246.35	0.24715	0.225404	1.09648	0.27287	0.584297
VTA1	3275.04	-0.160317	0.146215	-1.09645	0.272883	0.584297
GNPAT	2887.41	-0.174379	0.159042	-1.09644	0.272888	0.584297
PARVG	3.0571	2.30719	2.10458	1.09627	0.272959	NA
PLEKHG2	2268.99	0.279917	0.25534	1.09625	0.272969	0.584338
TENT2	1136.19	-0.233696	0.213186	-1.09621	0.272988	0.584338
ZNF507	1011.87	-0.287694	0.262546	-1.09579	0.273172	0.584563
C19orf47	183.932	0.44663	0.407629	1.09568	0.27322	0.584563
EDAR	2.94065	2.31785	2.1155	1.09565	0.27323	NA
EPOP	49.6227	0.560186	0.511294	1.09562	0.273243	0.584563
DYNLT3	2038.19	0.22263	0.203204	1.0956	0.273255	0.584563
ZDBF2	841.583	-0.305933	0.279359	-1.09513	0.273462	0.584919
CTNNA3	74.5861	0.806109	0.736173	1.095	0.273516	0.584949
RBKS	24.3308	-0.66943	0.611597	-1.09456	0.273709	0.585196
DBNL	2018.48	-0.17803	0.162666	-1.09445	0.273757	0.585196
AP1AR	792.904	-0.214633	0.196119	-1.0944	0.273778	0.585196
MYNN	806.488	-0.216535	0.19788	-1.09428	0.273833	0.585196
SMC5	2059.79	-0.300935	0.275008	-1.09427	0.273835	0.585196
TEX30	308.371	-0.335413	0.30658	-1.09405	0.273935	0.585324
ADAMTS18	2678.92	0.203043	0.185626	1.09383	0.274029	0.585377
ARFGEF2	1641.22	0.189245	0.173024	1.09375	0.274064	0.585377
ATOH7	2.0723	-2.32825	2.12871	-1.09374	0.27407	NA
EEF1AKMT2	450.174	-0.216376	0.197837	-1.09371	0.274081	0.585377
TMEM225B	4.94333	1.5752	1.442	1.09237	0.274671	NA
AGPAT3	2017.23	-0.165307	0.151365	-1.09211	0.274786	0.586795
MAD2L2	609.645	-0.324714	0.297374	-1.09194	0.274861	0.586869
TMPRSS5	3.35841	1.86297	1.70632	1.09181	0.274919	NA
RPL36AL	3383.23	0.176766	0.161909	1.09176	0.274937	0.586945
HOMER3	737.476	0.188426	0.172623	1.09155	0.275032	0.58706
PRSS16	17.194	0.767305	0.703128	1.09127	0.275153	0.587071
CDK5	552.663	0.20507	0.187929	1.09121	0.275181	0.587071
PAK4	1041.16	-0.286415	0.26248	-1.09119	0.275189	0.587071
DNM1	181.193	0.538369	0.493389	1.09117	0.2752	0.587071
ZYG11B	2513.76	-0.249995	0.229139	-1.09102	0.275264	0.587121
COL19A1	7.34442	-1.28683	1.17975	-1.09076	0.275377	0.587275
ARHGEF38	1.50675	3.76116	3.44835	1.09071	0.275399	NA
LY6G5B.4	9.83828	1.81118	1.6613	1.09022	0.275617	0.587701
GDA	5.62193	-1.55444	1.42604	-1.09004	0.275696	NA
ZNF665	65.2901	0.558928	0.512769	1.09002	0.275705	0.587788
UPB1	1.61402	3.11187	2.85498	1.08998	0.275723	NA
KIF6	57.7034	0.496958	0.45595	1.08994	0.27574	0.587788
CPB2	2.40703	2.30326	2.11365	1.08971	0.275842	NA
TGOLN2	251.954	0.343783	0.315524	1.08956	0.275906	0.58802
MTND4P12	7.92891	1.21896	1.11882	1.08951	0.27593	0.58802
HLA-DPA1.6	8.14652	-1.22062	1.12059	-1.08927	0.276035	0.588091
ZNF100	137.96	-2.79599	2.5669	-1.08925	0.276044	0.588091
KLHL24	2572.13	-0.308871	0.283666	-1.08885	0.276219	0.588293
PREX2	123.393	-0.377806	0.346997	-1.08879	0.276247	0.588293
SNX3	6310.97	0.164764	0.151332	1.08876	0.276261	0.588293
EXOSC7	655.807	-0.225276	0.207013	-1.08822	0.276497	0.588707
FCRLB	11.5726	1.01493	0.932847	1.088	0.276597	0.588834
SCN7A	2.27832	2.54012	2.33489	1.0879	0.276641	NA
RNF7	3944.45	0.186998	0.171899	1.08784	0.276668	0.588898
TRIM41	857.619	0.213263	0.196095	1.08755	0.276795	0.589081
ZSWIM8	1570.43	0.237035	0.218007	1.08728	0.276912	0.589245
DLG4	525.73	0.346568	0.318777	1.08718	0.276957	0.589253
SLCO4A1	1.06495	-3.44892	3.17245	-1.08715	0.276971	NA
EML1	2245.06	-0.323083	0.297229	-1.08698	0.277044	0.589336
ARL8B	4848.49	0.170477	0.156852	1.08687	0.277095	0.589336
GLT1D1	49.8309	0.591805	0.544531	1.08682	0.277118	0.589336
CCNB3	11.8447	1.02975	0.947577	1.08672	0.277162	0.589341
DGCR8	997.128	0.189899	0.174784	1.08648	0.277268	0.58943
MIA2	781.032	-0.200951	0.184963	-1.08644	0.277285	0.58943
KXD1	1352.6	0.190101	0.175021	1.08617	0.277406	0.5896
MAPKBP1	397.391	0.344739	0.317508	1.08577	0.277582	0.589849
ATXN7L1	113.27	-0.49693	0.457724	-1.08565	0.277632	0.589849
CEP63	1029.34	-0.175873	0.162002	-1.08562	0.277646	0.589849
DDR1.5	4.43061	1.94774	1.79416	1.0856	0.277657	NA
GDPD2	5.70598	-1.28117	1.18066	-1.08513	0.277862	NA
PKD2L2	1.34924	3.2789	3.02171	1.08511	0.277871	NA
PIP4K2B.1	367.033	-0.983701	0.906619	-1.08502	0.277912	0.590318
LYPD6B	5207.93	-0.202206	0.186375	-1.08494	0.277948	0.590318
COASY	782.913	-0.212002	0.195458	-1.08465	0.278078	0.590508
HIC2	453.438	-0.257593	0.237553	-1.08436	0.278204	0.590681
ADA2	175.367	-0.29467	0.271787	-1.0842	0.278277	0.590681
MIA3	2266.84	0.201827	0.186155	1.08418	0.278283	0.590681
ZNF865	153.57	0.34126	0.314832	1.08394	0.27839	0.590822
APLNR	5.55035	-1.54572	1.42624	-1.08378	0.278464	NA
KLHL9	4129.7	-0.218543	0.201665	-1.08369	0.278501	0.59097
ZNF514	366.932	0.277191	0.255863	1.08335	0.278651	0.591202
DHX38	1355.95	0.208965	0.192913	1.08321	0.278716	0.591253
C16orf74	6.65078	1.17884	1.08854	1.08296	0.278827	NA
FUBP1	4697.9	-0.18632	0.172078	-1.08276	0.278913	0.591306
SLC35A5	2138.48	-0.176651	0.163157	-1.0827	0.27894	0.591306
BCL7A	898.679	-0.175521	0.162114	-1.0827	0.278942	0.591306
YWHAE	17594.4	-0.266681	0.24634	-1.08257	0.278999	0.591306
MOSPD1	1233.41	0.22765	0.210307	1.08246	0.279046	0.591306
ZBTB47	346.809	0.315253	0.29124	1.08245	0.279052	0.591306
ZNF410	1524.51	-0.203551	0.188071	-1.08231	0.279114	0.591306
TMEM205	593.047	0.255187	0.235792	1.08226	0.279139	0.591306
PTEN.1	1096.64	-0.6989	0.645789	-1.08224	0.279145	0.591306
CYP2J2	14.63	0.845115	0.780902	1.08223	0.27915	0.591306
DLEC1	3.46379	1.8314	1.69234	1.08217	0.279178	NA
SLC29A3	37.0909	0.552727	0.510806	1.08207	0.279222	0.591371
CTSS	10.4801	1.25559	1.16057	1.08188	0.279307	0.591378
NUDC	3100.55	-0.215275	0.198983	-1.08188	0.279307	0.591378
RNF111	1208.84	0.176412	0.163112	1.08154	0.279455	0.591521
PCDHB7	34.1194	0.638895	0.590726	1.08154	0.279457	0.591521
SYNDIG1L	3.58061	-1.80427	1.66841	-1.08143	0.279504	NA
GPR141	11.6691	0.931058	0.861233	1.08108	0.279663	0.591767
WNT5B	81.0091	0.625947	0.579073	1.08095	0.279722	0.591767
MRM3	204.756	-0.383414	0.354709	-1.08092	0.279731	0.591767
LIMK1	1470.97	-0.161424	0.149359	-1.08078	0.279796	0.591767
ZNF354B	180.868	0.289688	0.268039	1.08077	0.279799	0.591767
CAVIN2	1442.32	0.160048	0.148093	1.08073	0.279819	0.591767
MED26	125.246	0.349443	0.323459	1.08033	0.279994	0.592051
TMEM125	4.73425	1.46972	1.36047	1.0803	0.280009	NA
CUL5	2539.73	-0.243294	0.225239	-1.08016	0.280072	0.59213
SPMIP11	1.21982	3.7895	3.5083	1.08015	0.280075	NA
ADCK1	195.743	0.298908	0.276757	1.08004	0.280126	0.592155
SOHLH2	1.21941	3.78918	3.50865	1.07995	0.280163	NA
TBX15	1.21938	3.78914	3.50869	1.07993	0.280173	NA
VPS4B	1833.12	-0.194997	0.180565	-1.07992	0.280176	0.592176
SUPT4H1	1750.82	0.209779	0.19429	1.07972	0.280265	0.592213
MCOLN1	370.384	0.340371	0.315246	1.0797	0.280276	0.592213
SNUPN	535.893	-0.194357	0.180035	-1.07955	0.280343	0.592269
LOC131768270	239.297	-0.266819	0.247205	-1.07935	0.280434	0.592373
NOL12	239.894	-0.309599	0.286966	-1.07887	0.280646	0.592734
KRT23.1	18.1365	0.772194	0.715857	1.0787	0.280722	0.592809
SLC7A1	1812.79	0.204351	0.189491	1.07842	0.280846	0.592983
WNT11	5.47785	-1.56397	1.4506	-1.07816	0.280964	NA
APTX	936.983	0.216467	0.200819	1.07792	0.281069	0.593321
KLF13	1194.35	0.324141	0.300721	1.07788	0.281088	0.593321
PLCB2	48.3107	-0.842985	0.782185	-1.07773	0.281154	0.593374
GTF2A1L	12.0626	1.38899	1.28896	1.0776	0.281211	0.593408
MICU1	2616.96	-0.17329	0.160837	-1.07743	0.28129	0.593448
RNF212	7.00288	1.71811	1.59467	1.07741	0.281298	NA
TBC1D3I.1	1.56412	4.14852	3.85059	1.07737	0.281314	NA
ENAH	30778.8	0.254768	0.236481	1.07733	0.281335	0.593448
CPNE5	41.2971	-0.533446	0.495247	-1.07713	0.281421	0.593448
RPL24P8	11.1031	1.00004	0.928442	1.07712	0.281428	0.593448
BPGM	1197.54	0.164785	0.15299	1.0771	0.281436	0.593448
ARMCX4	423.13	0.242203	0.224894	1.07697	0.281496	0.593488
SMARCA5	8154.26	-0.205215	0.190589	-1.07674	0.281595	0.593611
RIMS4	4.23218	1.48208	1.37652	1.07669	0.281621	NA
AMPD3	27.4606	0.731836	0.679801	1.07654	0.281684	0.59366
CPO	1.86983	2.29109	2.12833	1.07647	0.281716	NA
ZKSCAN3	265.111	-0.265917	0.247042	-1.0764	0.281747	0.59366
FOXC1	284.23	0.464017	0.431137	1.07626	0.281809	0.59366
IFNLR1	41.1732	-0.545462	0.506822	-1.07624	0.28182	0.59366
KIF13A	2276.05	-0.177961	0.165366	-1.07616	0.281855	0.59366
NOS1AP	14.4998	-1.02652	0.953892	-1.07614	0.281865	0.59366
ACAP1	7.1251	1.62949	1.51421	1.07613	0.281868	NA
RAD17	625.246	-0.263593	0.245017	-1.07581	0.28201	0.593817
SVOPL	5.59865	1.29943	1.2079	1.07578	0.282026	NA
A2ML1	1.37276	3.81655	3.54799	1.07569	0.282065	NA
KLHL38	7.7925	1.48572	1.38118	1.07569	0.282066	0.593817
ZNF282	494.148	-0.213034	0.198053	-1.07564	0.282088	0.593817
SHOC1	1.46742	3.73431	3.47173	1.07563	0.282091	NA
RNF175	45.2603	-0.519903	0.483404	-1.0755	0.282149	0.593817
PDZK1	12.405	0.982104	0.913259	1.07538	0.282203	0.593817
HEY2	68.8087	-0.436104	0.405548	-1.07535	0.28222	0.593817
L3MBTL3	1005.87	-0.225941	0.210122	-1.07529	0.282246	0.593817
AQP10	1.36041	2.86759	2.66688	1.07526	0.282257	NA
STARD7	6296.27	-0.16011	0.148919	-1.07515	0.282309	0.593817
TRAPPC11	1553.9	-0.207145	0.192675	-1.0751	0.28233	0.593817
MTA3	1949.69	-0.235931	0.21946	-1.07505	0.282351	0.593817
CSNK1A1	12473.4	-0.16021	0.149045	-1.07491	0.282415	0.593836
EPC2	1403.71	-0.186252	0.173295	-1.07477	0.282479	0.593836
SHANK3.1	24.0498	-1.30061	1.21018	-1.07473	0.282497	0.593836
SMIM10L3	93.5727	0.428245	0.398493	1.07466	0.282527	0.593836
HLA-DPB1.3	33.2565	-0.732801	0.681946	-1.07457	0.282566	0.593836
DNAJB1	4232.49	0.163534	0.152202	1.07445	0.28262	0.593864
ZNF268	1065	-0.331421	0.308533	-1.07418	0.28274	0.594031
SAXO1	1.60418	3.10788	2.8935	1.07409	0.282781	NA
ARHGAP15	2.12024	-2.21931	2.06642	-1.07399	0.282828	NA
USP12	1552.49	-0.183295	0.170695	-1.07382	0.282905	0.594289
MPP7	92.4502	0.381969	0.355802	1.07354	0.283028	0.594414
ARRDC3	3530.08	0.308108	0.287013	1.0735	0.283047	0.594414
MMP15	2479.75	0.319241	0.29746	1.07322	0.28317	0.594588
UBL7	718.447	-0.213448	0.198937	-1.07294	0.283297	0.594768
PHACTR3	5.86648	-1.53183	1.42779	-1.07287	0.283331	NA
FAM178B	1.35905	-2.79788	2.60823	-1.07271	0.283399	NA
RPS6KA4	493.921	0.25705	0.239632	1.07269	0.283411	0.594861
TMOD1	30.5597	0.632377	0.589574	1.0726	0.283451	0.594861
DCTN2	4088.02	-0.159694	0.14889	-1.07257	0.283465	0.594861
TXNDC15	2912.4	0.170476	0.158973	1.07236	0.28356	0.594973
UBXN7	3563.04	-0.367577	0.342944	-1.07183	0.283798	0.595385
PITX1	7.23149	-1.30598	1.21861	-1.0717	0.283856	0.595422
GABBR1.3	6.65334	1.24445	1.16128	1.07162	0.283893	NA
RAB40B	212.061	0.374194	0.34933	1.07117	0.284091	0.595758
TUT1	254.118	0.325018	0.303427	1.07116	0.284099	0.595758
ERAL1	885.364	0.197871	0.184758	1.07098	0.28418	0.595786
CIAO3	275.025	-0.284811	0.265959	-1.07088	0.284222	0.595786
PRRC2A.3	2999.94	0.252276	0.23559	1.07082	0.284249	0.595786
DLD	3750.78	-0.194816	0.181941	-1.07076	0.284277	0.595786
LY6G5C.1	4.94792	-1.89602	1.77108	-1.07055	0.284372	NA
ACVR2A	389.826	-0.235151	0.219689	-1.07038	0.284447	0.596047
CHTF18	151.465	-0.422696	0.394933	-1.0703	0.284485	0.596047
HMGB1P35	1.41502	2.86182	2.67396	1.07026	0.284504	NA
CDRT4	169.609	0.628957	0.587707	1.07019	0.284535	0.596066
NES	10898.4	-0.200821	0.187675	-1.07005	0.284598	0.596112
CLOCK	1170.44	-0.317658	0.296897	-1.06993	0.284653	0.59614
MTTP	5.11966	-1.37922	1.28925	-1.06978	0.284717	NA
ANKLE1	15.5758	-0.798871	0.746862	-1.06964	0.284783	0.596327
LIMD2	1004.91	-0.190339	0.178033	-1.06912	0.285013	0.596722
ZNF224	431.258	0.336182	0.314492	1.06897	0.285085	0.596785
EOLA1	231.336	0.277752	0.259894	1.06871	0.285199	0.59689
H6PD	2027.87	-0.189598	0.177415	-1.06867	0.285218	0.59689
CASS4	36.5347	0.578784	0.541693	1.06847	0.285307	0.596992
MAP7D2	20.9889	-0.663228	0.620788	-1.06837	0.285356	0.597006
IDO1	2.42914	-1.88126	1.76111	-1.06822	0.28542	NA
UTP11	1407.71	-0.184915	0.173107	-1.06821	0.285426	0.597006
RNF150	821.272	-0.234987	0.219988	-1.06818	0.285438	0.597006
PCYOX1	6569.56	-0.261045	0.244521	-1.06758	0.28571	0.59744
ARVCF	397.545	0.263942	0.247243	1.06754	0.285728	0.59744
GNRHR2P1	1.54275	4.12934	3.86938	1.06718	0.285889	NA
ASIC1	168.047	-0.291804	0.273468	-1.06705	0.285948	0.597812
POLR2M	2786.33	-0.24569	0.230275	-1.06694	0.285999	0.597833
MED12	623.103	0.306069	0.286901	1.06681	0.286056	0.597865
UBE2Q2	1768.58	0.166909	0.15647	1.06672	0.2861	0.597871
TSPO	230.916	0.424174	0.397681	1.06662	0.286144	0.597877
CITED1	1.3145	-2.86134	2.68288	-1.06652	0.286188	NA
ZFP91P1	1.23061	3.8017	3.56594	1.06612	0.286371	NA
PRRT1.5	6.33294	1.2356	1.15907	1.06602	0.286413	NA
RPL5P30	4.30779	1.78794	1.67756	1.0658	0.286513	NA
LGI2	31.6556	-0.701093	0.657871	-1.0657	0.28656	0.598657
P3H2	18533.8	0.240969	0.226179	1.06539	0.286699	0.598863
SIX4	220.429	0.374237	0.351315	1.06525	0.286764	0.598912
B2M.1	917.033	0.2665	0.250233	1.06501	0.286873	0.599052
PACS2	1574.93	0.178359	0.167533	1.06462	0.287047	0.599306
AIFM2	322.344	0.231021	0.217012	1.06455	0.287078	0.599306
TM9SF2	11905.3	0.147741	0.138801	1.06441	0.287144	0.599358
FFAR2	1.38901	-3.71508	3.49033	-1.06439	0.287151	NA
KIN	385.745	-0.240447	0.225947	-1.06417	0.287249	0.599449
APP	120427	0.187392	0.176112	1.06405	0.287305	0.599449
PACRGL	430.734	-0.227751	0.214044	-1.06404	0.287312	0.599449
HAPSTR2	14.6939	-0.808363	0.759873	-1.06381	0.287413	0.599573
TERF1P7	1.20105	3.76844	3.54272	1.06371	0.287459	NA
SUSD1	1008.89	0.218605	0.205561	1.06345	0.287576	0.59967
AK2	3022.93	-0.18235	0.171473	-1.06343	0.287587	0.59967
MDC1.1	186.976	0.417661	0.392798	1.0633	0.287647	0.59967
ZNF573	75.0874	-0.679619	0.639191	-1.06325	0.287669	0.59967
FERMT3	9.11427	-1.16644	1.09708	-1.06322	0.287683	0.59967
PPP1R2	2193.24	0.163169	0.153475	1.06316	0.287708	0.59967
ZBTB39	587.607	-0.212065	0.199511	-1.06292	0.287817	0.599809
ATP6V1E2	69.5561	-0.431381	0.405898	-1.06278	0.28788	0.599824
HSPA2	65.0174	0.395581	0.372303	1.06253	0.287997	0.599824
PCDHGB4	440.861	0.234846	0.221041	1.06245	0.28803	0.599824
MAP2K4	2652.21	-0.171183	0.161137	-1.06235	0.288079	0.599824
KBTBD4	634.745	-0.204496	0.192513	-1.06225	0.288123	0.599824
NHERF2	561.868	0.290529	0.273514	1.06221	0.28814	0.599824
FAM168A	2754.19	-0.169746	0.159815	-1.06214	0.288172	0.599824
MYH14	107.385	0.323679	0.30476	1.06208	0.288201	0.599824
BAZ1A	1880.03	-0.178516	0.168116	-1.06186	0.288298	0.599824
RNF43	13.5168	-1.15395	1.0868	-1.06178	0.288334	0.599824
FXN	260.987	-0.261653	0.246457	-1.06166	0.288391	0.599824
HMGXB3	1649.92	0.291515	0.274594	1.06162	0.288407	0.599824
STOML2	1782.93	-0.206646	0.194661	-1.06157	0.288429	0.599824
SEPTIN2	42243	-0.165054	0.155488	-1.06153	0.288451	0.599824
MORN1	53.2913	0.580582	0.546959	1.06147	0.288475	0.599824
ANKS6	777.429	0.176706	0.166483	1.06141	0.288504	0.599824
VEZT	3246.99	-0.171948	0.162016	-1.0613	0.288554	0.599824
XRRA1	390.974	-0.301526	0.284121	-1.06126	0.288572	0.599824
ATF7IP2	293.03	0.312689	0.294722	1.06096	0.288706	0.600016
SCAI	451.905	-0.342162	0.322539	-1.06084	0.288764	0.60005
RUNX2	129.831	0.353095	0.332895	1.06068	0.288835	0.600112
BCKDHB	814.125	0.176937	0.166876	1.06029	0.289014	0.600317
SYNRG.1	1534.33	0.205173	0.193509	1.06028	0.289017	0.600317
KARS1P2	2.55829	2.06734	1.9498	1.06028	0.289018	NA
PIK3C2A	5507.68	-0.24306	0.22948	-1.05918	0.28952	0.600951
SLFN11	16.1386	-1.1229	1.06017	-1.05917	0.28952	0.600951
POGLUT2	1650.32	0.193303	0.182504	1.05917	0.289522	0.600951
MTA1	1670.97	-0.225298	0.212741	-1.05902	0.289589	0.600951
KLF13.1	721.488	-0.239351	0.226014	-1.05901	0.289596	0.600951
PIK3CD	189.234	0.316469	0.298838	1.059	0.2896	0.600951
ADAM23	1339.79	0.196225	0.185298	1.05897	0.289614	0.600951
CYSLTR1	58.0595	0.455849	0.430546	1.05877	0.289705	0.601054
DAB2	18332.3	0.138588	0.130953	1.05831	0.289915	0.601394
TMEM62	282.867	0.246663	0.233091	1.05823	0.289952	0.601394
PIAS1	2226.41	-0.26251	0.24816	-1.05783	0.290134	0.601686
PFDN6.1	4.4633	-1.73604	1.64137	-1.05767	0.290204	NA
MYL3	152.382	0.370152	0.349976	1.05765	0.290215	0.601767
SLC25A46	3269.23	-0.223059	0.210928	-1.05751	0.290279	0.601812
STON1	3251.15	-0.196684	0.186108	-1.05683	0.290591	0.602361
TTC19	2257.72	-0.213669	0.202195	-1.05675	0.290626	0.602361
SLC26A1	4.98251	-2.00259	1.89513	-1.0567	0.290647	NA
STIMATE	494.047	0.325079	0.307707	1.05646	0.29076	0.602497
EHMT2.4	306.233	0.38262	0.362185	1.05642	0.290776	0.602497
GLS	5504.2	0.337598	0.319663	1.05611	0.29092	0.602709
DMBT1	3.30749	-1.84509	1.74744	-1.05588	0.291024	NA
WDR5B	300.4	0.214876	0.203524	1.05577	0.291071	0.602936
PRDM15	167.15	0.301959	0.286074	1.05553	0.291184	0.603083
NBEAL1	583.804	-0.349055	0.330788	-1.05522	0.291324	0.6032
ARSD	1791.89	0.164532	0.155922	1.05522	0.291324	0.6032
DNM1L	3949.52	-0.176716	0.167523	-1.05488	0.291482	0.603371
AP3B2	39.2572	0.595062	0.564141	1.05481	0.291513	0.603371
TMEM273	1.05032	-3.41597	3.23871	-1.05473	0.291548	NA
FAM181B	45.5104	-0.50799	0.481655	-1.05468	0.291573	0.603371
COL5A2	52903.3	0.222291	0.210768	1.05468	0.291574	0.603371
HLA-F	2.79118	-2.62392	2.4883	-1.05451	0.291652	NA
CADPS	58.0902	-0.622262	0.590118	-1.05447	0.291667	0.603479
CLASP1	2255.06	-0.190426	0.180628	-1.05425	0.29177	0.603567
LRRC24	8.21369	1.04269	0.989116	1.05416	0.291809	0.603567
TBCC	431.433	0.246381	0.233756	1.05401	0.291879	0.603567
STEAP2	9.51478	1.17381	1.11379	1.05389	0.291934	0.603567
HSD17B6	11.155	1.07235	1.01761	1.05379	0.29198	0.603567
LMOD3	29.3153	-0.915642	0.868998	-1.05368	0.292031	0.603567
MFSD11	487.557	0.234005	0.222091	1.05364	0.292046	0.603567
KDM4B	1188.25	0.220128	0.208928	1.05361	0.292061	0.603567
MARK4	1325.7	-0.220251	0.209055	-1.05356	0.292086	0.603567
CXCL5	43.3549	0.530299	0.503407	1.05342	0.292149	0.60361
ZNF783	338.349	0.350241	0.332565	1.05315	0.292271	0.603776
CLDN10	3.42041	-1.97419	1.87484	-1.05299	0.292344	NA
GDF3	2.25873	-2.46536	2.34179	-1.05277	0.292447	NA
ECT2L	6.01117	-1.43508	1.36318	-1.05274	0.29246	NA
ZRSR2	389.453	0.256227	0.243397	1.05271	0.292472	0.604105
C1orf50	473.441	0.269436	0.255976	1.05258	0.292532	0.604128
TGM4	1.20435	3.77217	3.58391	1.05253	0.292556	NA
HSPA14	526.36	-0.231355	0.219835	-1.05241	0.292613	0.604128
USF2	1212.33	0.183447	0.174315	1.05239	0.292621	0.604128
TOMM40L	447.019	0.217833	0.207008	1.05229	0.292667	0.604128
TPRKB	715.164	-0.253173	0.240637	-1.0521	0.292756	0.604128
KANK4	140.347	-0.442877	0.420958	-1.05207	0.292767	0.604128
POU6F1	74.948	-0.759352	0.721782	-1.05205	0.292776	0.604128
IGSF9B	80.7405	0.609878	0.579794	1.05189	0.292851	0.604153
UPK3B	6.23587	1.3851	1.31681	1.05186	0.292865	NA
CDK7	178.488	0.570708	0.542623	1.05176	0.29291	0.604153
CBLN1	24.3317	0.616658	0.58636	1.05167	0.292951	0.604153
BRSK2	38.7443	0.707216	0.672477	1.05166	0.292956	0.604153
ZNF662	2.39892	2.20853	2.10018	1.05159	0.292986	NA
DAND5	1.65686	-2.98474	2.83863	-1.05147	0.293042	NA
PCDHB8.1	3.61153	1.74961	1.66399	1.05145	0.293051	NA
HTD2	208.637	-0.255903	0.24344	-1.05119	0.29317	0.604327
PIAS2	941.139	-0.251181	0.239	-1.05097	0.293274	0.604327
TSPYL5	288.532	0.241856	0.230139	1.05092	0.293297	0.604327
SESN3	14858	-0.206237	0.196247	-1.05091	0.2933	0.604327
MRTO4	997.014	-0.234349	0.223008	-1.05086	0.293325	0.604327
PSEN1	3297.24	0.205878	0.195947	1.05068	0.293404	0.604327
IRS4	21.6031	-0.694416	0.66094	-1.05065	0.293419	0.604327
GNAI3	5448.47	-0.187661	0.178615	-1.05065	0.293421	0.604327
GLRB	296.265	0.293973	0.279823	1.05057	0.293458	0.604327
GNAS	53334.3	0.173199	0.164866	1.05054	0.293468	0.604327
COPS5	2211.72	0.164125	0.156241	1.05046	0.293505	0.604327
TMCC2	114.926	0.413609	0.39377	1.05038	0.293542	0.604327
SRP9	20641.7	-0.171175	0.162984	-1.05026	0.293601	0.604361
CFD	5.24697	-1.39065	1.32443	-1.05001	0.293716	NA
MDC1.5	57.6218	-0.556341	0.529852	-1.04999	0.293722	0.604477
FAM20C.2	326.271	-0.273173	0.260177	-1.04995	0.293741	0.604477
RPS9	4260.04	0.298448	0.284572	1.04876	0.294288	0.605516
MFRP	1.80264	3.06257	2.92027	1.04873	0.294302	NA
AP1B1	2132.47	-0.15096	0.143981	-1.04847	0.294423	0.605666
NYAP2	13.1276	0.847909	0.808804	1.04835	0.294477	0.605666
SRP14	4355.41	0.180468	0.17216	1.04825	0.294521	0.605666
PRXL2B.1	282.511	-0.278862	0.266045	-1.04818	0.294556	0.605666
VKORC1	831.91	0.232303	0.221701	1.04782	0.294721	0.605666
HIF1A	52705	-0.232515	0.221906	-1.04781	0.294727	0.605666
COL1A1	50568.5	0.704515	0.672426	1.04772	0.294767	0.605666
WRAP73	178.154	-0.344854	0.329151	-1.04771	0.294772	0.605666
SLC9A6	1564.78	0.151684	0.144788	1.04763	0.294809	0.605666
IPCEF1	8.2638	1.40006	1.33642	1.04762	0.294814	0.605666
GSTT2B.1	7.28878	1.48398	1.41655	1.0476	0.294822	0.605666
LETMD1	702.24	0.184653	0.176397	1.0468	0.295191	0.606339
AUTS2	1881.61	0.227552	0.217408	1.04666	0.295255	0.606384
LPAR3	17.0597	-0.895524	0.85569	-1.04655	0.295306	0.606396
ZNF346	463.625	-0.232514	0.22219	-1.04647	0.295345	0.606396
ULK3	400.065	-0.350308	0.33481	-1.04629	0.295428	0.60648
DDIT4	549.976	-0.20387	0.194882	-1.04612	0.295507	0.606557
SLC13A5	5.51678	-1.30069	1.24375	-1.04578	0.295665	NA
ARHGEF37	106.694	0.451932	0.432172	1.04572	0.295689	0.606741
KBTBD3	138.322	-0.465618	0.445269	-1.0457	0.295699	0.606741
LZTFL1	909.088	-0.195365	0.186845	-1.0456	0.295745	0.606741
CYTH3	1686.75	0.206895	0.19788	1.04556	0.295765	0.606741
FRY	350.519	0.29867	0.285721	1.04532	0.295874	0.606878
ZFP36	152.704	0.298809	0.285944	1.04499	0.296026	0.606964
GNPTAB	2581.78	0.18544	0.177458	1.04498	0.296033	0.606964
SLC9B1	9.49071	-0.941591	0.90108	-1.04496	0.296042	0.606964
PIGH	301.251	0.243663	0.233212	1.04481	0.296109	0.607015
PROM1	223.792	0.438997	0.420251	1.04461	0.296205	0.607125
RPS6KB2	1047.92	0.171995	0.1647	1.04429	0.296352	0.607341
SUN3	7.38062	1.38487	1.32636	1.04411	0.296433	0.607421
ABCB4	42.6435	0.724062	0.693712	1.04375	0.296601	0.607676
NSUN3	424.724	0.228839	0.219284	1.04357	0.296682	0.607676
SLC30A10	41.3829	0.599992	0.574941	1.04357	0.296684	0.607676
G6PC3	1891.89	0.223768	0.214453	1.04344	0.296745	0.607715
HSPA8	69265.5	-0.150495	0.14426	-1.04322	0.296847	0.607837
SRD5A3	418.176	-0.299158	0.286869	-1.04284	0.297023	0.608113
CUL3	4616.23	-0.18117	0.173759	-1.04265	0.29711	0.608184
BUD31	1753.35	0.250903	0.240665	1.04254	0.297162	0.608184
PCCA	600.629	-0.381863	0.3663	-1.04249	0.297185	0.608184
SRGN	28.3875	0.978623	0.938914	1.04229	0.297276	0.608248
TMEM178A	4716.6	0.199476	0.191392	1.04224	0.2973	0.608248
LCP1	48.8169	-0.568836	0.545968	-1.04188	0.297465	0.6085
IL12RB2	1.5385	3.01004	2.88975	1.04163	0.297585	NA
REL	481.66	-0.239943	0.230425	-1.04131	0.297733	0.608836
KCNE1	34.8027	0.537426	0.516175	1.04117	0.297796	0.608836
REPIN1	2087.29	0.151482	0.145493	1.04117	0.297799	0.608836
PDXDC1	2032.47	0.182428	0.17522	1.04113	0.297813	0.608836
TUBB.1	66725.9	-0.211889	0.203529	-1.04108	0.297841	0.608836
DNAAF8	16.5121	0.874745	0.84033	1.04095	0.297897	0.608865
MPPE1P2	13.4388	3.25325	3.12596	1.04072	0.298005	0.609
ZNF724.1	40.1469	-0.507201	0.487428	-1.04057	0.298077	0.609061
ATXN7L3	2861.98	-0.204509	0.196623	-1.04011	0.29829	0.609409
NPIPA9	241.161	0.915377	0.88022	1.03994	0.298367	0.609454
TMEM11	420.147	0.220705	0.212241	1.03988	0.298396	0.609454
FAM83E	1.53286	3.00099	2.88602	1.03984	0.298416	NA
SOS1	2292.25	-0.238638	0.229524	-1.03971	0.298475	0.609528
RPL7P1	3.98328	1.65834	1.59529	1.03952	0.298561	NA
ABCA9	107.29	-0.354788	0.341319	-1.03946	0.298589	0.609676
DTWD1P1	2.55091	-1.99259	1.91727	-1.03929	0.298671	NA
FBRSL1	497.218	0.291649	0.280657	1.03916	0.298728	0.609872
ACTR1B	1172.5	0.181452	0.174655	1.03892	0.298842	0.609872
TSEN34.4	1074.26	0.178595	0.171906	1.03892	0.298844	0.609872
CHCHD7	822.037	0.190165	0.183059	1.03882	0.29889	0.609872
BRMS1	440.887	0.234182	0.225445	1.03875	0.298919	0.609872
ALDH1L1	6.63772	-1.47267	1.41777	-1.03872	0.298933	NA
DHX8	1531.39	-0.154138	0.148394	-1.03871	0.298939	0.609872
RAB21	2554.7	-0.158757	0.15288	-1.03844	0.299066	0.610045
DESI1	1458.69	0.28653	0.275971	1.03826	0.299149	0.610128
STK32A	64.4391	-0.551892	0.53166	-1.03806	0.299244	0.61018
ZNF326	1368.75	-0.212502	0.204717	-1.03802	0.299259	0.61018
CHURC1-FNTB	65.906	-0.747191	0.719965	-1.03782	0.299356	0.61026
CCDC74A	211.139	-0.271723	0.261856	-1.03768	0.299418	0.61026
CAMK2N2	24.3505	0.657467	0.6336	1.03767	0.299424	0.61026
PJVK	29.4134	0.662436	0.638831	1.03695	0.299759	0.610704
TMEM160	136.118	0.342906	0.330692	1.03694	0.299765	0.610704
MAMDC4	43.3493	0.847925	0.817728	1.03693	0.299769	0.610704
ZNF701	165.178	-0.316832	0.305615	-1.03671	0.299873	0.610829
BTBD6	557.493	0.293907	0.283553	1.03651	0.299962	0.610925
H3C10	37.6404	0.533555	0.514821	1.03639	0.300021	0.610958
ZBED4	1313	-0.155876	0.150428	-1.03622	0.300099	0.611031
NIPBL	2576.29	-0.187393	0.18087	-1.03607	0.300171	0.611055
FOXRED1	462.553	-0.224639	0.21683	-1.03601	0.300196	0.611055
IFT56	395.556	-0.426093	0.411342	-1.03586	0.300267	0.611084
DGCR6L	426.408	0.294187	0.284024	1.03578	0.300305	0.611084
PLCB1	821.657	-0.260089	0.251121	-1.03571	0.300337	0.611084
GALM	230.794	-0.278979	0.269436	-1.03542	0.300473	0.611274
DES	33.5636	0.591927	0.571885	1.03504	0.300648	0.611343
FZD9	17.1547	0.754341	0.728821	1.03502	0.300662	0.611343
PTRH2	595.666	0.263593	0.254678	1.03501	0.300666	0.611343
BRD9	1043.02	-0.173796	0.167922	-1.03499	0.300676	0.611343
AHR	7898.41	-0.267907	0.259037	-1.03425	0.301021	0.611959
TBC1D8B	516.956	0.274084	0.265043	1.03411	0.301084	0.612002
LOC100420864	3.0822	1.81515	1.75529	1.0341	0.301088	NA
ABCB11	128.782	-0.377583	0.365172	-1.03399	0.301142	0.612032
DENND5B	1776.16	0.234163	0.226504	1.03382	0.301222	0.61211
CALHM4	4.81665	1.76058	1.70302	1.0338	0.301231	NA
SPAG17	4.71926	-1.98093	1.91669	-1.03351	0.301363	NA
IGSF8	325.507	0.24879	0.240737	1.03345	0.301393	0.61237
H1-5	1.17594	3.73945	3.61847	1.03343	0.301401	NA
SMIM8	178.878	-0.329034	0.318496	-1.03309	0.301563	0.61263
NSUN6	235.795	0.242398	0.234682	1.03288	0.301661	0.612741
ORC3	1588.2	-0.160592	0.155531	-1.03254	0.301817	0.612974
CELF4	22.142	1.0259	0.994166	1.03192	0.302108	0.613478
MIS12	843.472	-0.165541	0.160456	-1.03169	0.302216	0.613612
LAMB4	8.51088	-1.50134	1.45556	-1.03145	0.302328	0.613751
SNRNP70	4266.84	0.238089	0.231011	1.03064	0.30271	0.61444
GIGYF1	613.102	0.283729	0.275371	1.03035	0.302847	0.614632
KRTAP5-11	2.71409	1.70173	1.65189	1.03017	0.302931	NA
TTC39A	34.9579	0.726811	0.705623	1.03003	0.302997	0.614851
ENOX2	360.958	-0.238925	0.231994	-1.02988	0.303067	0.614856
LEPR	886.495	0.199532	0.193751	1.02984	0.303085	0.614856
ROM1	20.7161	0.781726	0.759243	1.02961	0.303192	0.614914
FTSJ1	640.347	0.212689	0.206575	1.0296	0.303199	0.614914
TGFBI	1000.96	-0.346777	0.336838	-1.02951	0.303242	0.614916
LENG9.1	2.77419	2.97713	2.8921	1.0294	0.303291	NA
SOCS7.1	848.547	-0.21852	0.212301	-1.02929	0.303343	0.61498
AZIN1	11788.1	-0.178969	0.173882	-1.02926	0.303359	0.61498
YIF1B	461.573	0.23446	0.227824	1.02913	0.30342	0.615017
SURF1	754.317	0.224465	0.218191	1.02875	0.303596	0.615275
RPRD1A	3470.58	-0.172924	0.168104	-1.02868	0.303632	0.615275
IKBKG	232.702	0.266722	0.259312	1.02858	0.303679	0.615283
LXN	183.197	-0.289571	0.281616	-1.02825	0.303833	0.61551
GRM5	5.89094	1.25567	1.22196	1.02759	0.304143	NA
RAB3IP	681.855	0.246928	0.240306	1.02756	0.304157	0.616079
STOML1	129.69	-0.317814	0.309347	-1.02737	0.304246	0.616173
SYT1	5000.47	0.166066	0.161674	1.02716	0.304345	0.616288
AHCTF1	2516.33	-0.227708	0.221757	-1.02684	0.304497	0.616508
MTRES1	400.288	-0.237034	0.230865	-1.02672	0.304553	0.616535
IFITM2	2383.13	-0.152213	0.148266	-1.02662	0.304601	0.616545
KHDRBS2	6.60664	-1.1939	1.16315	-1.02644	0.304686	NA
P3H4	1617.44	0.19033	0.185439	1.02638	0.304715	0.616689
TOR2A	153.912	-0.340574	0.331961	-1.02594	0.304918	0.616875
SLC35F6	815.903	0.202879	0.197751	1.02593	0.304925	0.616875
KCNMB1	31.0881	-0.624728	0.608951	-1.02591	0.304935	0.616875
GOLGA8N	120.733	0.378668	0.369226	1.02557	0.305093	0.617097
RGS4	2722.52	0.682637	0.665709	1.02543	0.30516	0.617097
H2BC4	35.3421	0.551739	0.53807	1.0254	0.305172	0.617097
MPND	171.386	0.313702	0.306084	1.02489	0.305416	0.617502
RPL32P27	2.16989	2.76364	2.69671	1.02482	0.305449	NA
U2AF1L4	112.089	0.353374	0.344853	1.02471	0.3055	0.617527
IMP4	885.82	0.205448	0.200516	1.0246	0.305553	0.617527
MSRB2	432.711	0.230775	0.225237	1.02459	0.305559	0.617527
PCDHGB1	45.9106	0.571297	0.557635	1.0245	0.305599	0.617527
PITPNC1	216.655	-0.275861	0.269346	-1.02419	0.305747	0.617739
BRSK1	265.987	0.440784	0.430459	1.02399	0.305841	0.617828
MAPK8IP3	1016.94	0.385395	0.376394	1.02391	0.305876	0.617828
RNF139.1	1050.67	-0.320767	0.313323	-1.02376	0.30595	0.617867
NOTCH2NLC	401.762	-0.316756	0.309425	-1.02369	0.305981	0.617867
ZNF670	229.524	-0.249712	0.243962	-1.02357	0.30604	0.6179
LMAN1	10503.8	-0.169346	0.165481	-1.02335	0.30614	0.618015
TMEM129	833.763	0.199943	0.195406	1.02322	0.306206	0.618034
RPL23AP47	1.52828	-3.99123	3.90077	-1.02319	0.306219	NA
C17orf100	71.0922	0.371677	0.363265	1.02315	0.306235	0.618034
EED	545.168	-0.22891	0.223767	-1.02298	0.306317	0.618112
MFSD2B	24.9834	-0.637269	0.623026	-1.02286	0.306374	0.618141
GGCX	1611.29	0.204059	0.199534	1.02268	0.30646	0.61821
ZNF33A	1493.44	-0.254821	0.249188	-1.02261	0.306494	0.61821
CALY	13.3269	0.898342	0.878571	1.0225	0.306542	0.618222
RANBP2	5109.75	0.177998	0.174178	1.02193	0.306813	0.61863
SARS1	5686.82	0.153204	0.149921	1.0219	0.30683	0.61863
HDGFL2	2007.85	-0.192316	0.188228	-1.02172	0.306915	0.618646
TRAPPC8	1812.61	-0.172497	0.168833	-1.0217	0.306924	0.618646
FAM114A1	2471.11	0.295247	0.289064	1.02139	0.307069	0.618852
MCM3AP	2431.71	0.242547	0.237496	1.02127	0.307128	0.618863
NDST3	35.3076	0.563142	0.551451	1.0212	0.30716	0.618863
C5orf58	1.46949	-2.58952	2.53666	-1.02084	0.307331	NA
RSPH9	30.029	-0.632037	0.619258	-1.02064	0.307427	0.619253
SENP5	1775	-0.249242	0.244236	-1.0205	0.307493	0.619253
SH3GL2	5.13588	1.54261	1.51181	1.02037	0.307553	NA
VAX1	296.467	0.231882	0.227273	1.02028	0.307596	0.619253
ZNF577	95.6351	0.4633	0.4541	1.02026	0.307605	0.619253
FXYD1	75.3025	0.471824	0.462467	1.02023	0.307618	0.619253
AFF2	327.356	0.285393	0.27976	1.02013	0.307665	0.619253
KIF5C	5669.32	-0.182612	0.179024	-1.02004	0.307709	0.619253
GSTM4	697.456	-0.21106	0.206914	-1.02003	0.307712	0.619253
MRFAP1L1	2006.31	0.154755	0.151724	1.01998	0.30774	0.619253
NAV3	546.932	0.258908	0.253956	1.0195	0.307965	0.619621
SMO	1552.6	0.194546	0.190886	1.01918	0.30812	0.619782
TMEM161A	178.164	-0.330124	0.32392	-1.01915	0.308131	0.619782
UBL3	2253.61	0.16008	0.157138	1.01872	0.308336	0.620106
TTC32	112.147	-0.323935	0.318204	-1.01801	0.308674	0.620701
DCUN1D2	251.297	0.263802	0.259331	1.01724	0.309039	0.621204
BPNT2	6702.43	-0.147952	0.145448	-1.01722	0.309049	0.621204
RLIM	3156.75	-0.272644	0.268032	-1.01721	0.309056	0.621204
TUB	1190.44	-0.171825	0.168932	-1.01712	0.309096	0.621204
KIAA1958	754.394	-0.295271	0.290329	-1.01702	0.309142	0.621209
HDAC4	307.235	-0.215976	0.212388	-1.01689	0.309204	0.621248
OR1D2	4.07363	1.38478	1.36188	1.01681	0.309244	NA
SCGB2B2	28.1306	0.662667	0.651816	1.01665	0.309321	0.621325
SEC23A	10140.7	-0.264542	0.260226	-1.01659	0.30935	0.621325
GPC6	14937.4	-0.179667	0.176744	-1.01654	0.309372	0.621325
MED4	1860.67	-0.166319	0.16368	-1.01612	0.309572	0.621457
PPP2R3B.2	60.5318	0.532878	0.524502	1.01597	0.309644	0.621457
TMEM68	1173.05	0.181206	0.17837	1.0159	0.309675	0.621457
ZNF654	591.573	0.218125	0.214729	1.01582	0.309717	0.621457
INO80D	422.103	-0.283569	0.279182	-1.01571	0.309766	0.621457
GTF2F1	2764.67	-0.171089	0.168462	-1.0156	0.309822	0.621457
PURG	133.968	-0.323559	0.318627	-1.01548	0.309878	0.621457
NOX4	252.732	0.502419	0.494777	1.01545	0.309893	0.621457
RAB19	14.88	0.956656	0.94216	1.01539	0.309922	0.621457
NEURL2	9.93125	0.948049	0.933797	1.01526	0.309981	0.621457
RAB39B	143.99	0.322185	0.317342	1.01526	0.309982	0.621457
TOMM22	1498.55	-0.196626	0.193701	-1.0151	0.310059	0.621457
GATA4.1	1874.82	-0.200946	0.197962	-1.01507	0.310071	0.621457
CDC42BPA	2161.56	-0.254616	0.250839	-1.01506	0.310078	0.621457
MAN2A1	7960.3	0.230941	0.22754	1.01495	0.310131	0.621457
CTXN2	1.41004	3.99817	3.93948	1.0149	0.310154	NA
ZBTB42	56.5036	-0.439558	0.433147	-1.0148	0.310201	0.621457
LUC7L3	5252.9	0.154267	0.152029	1.01472	0.310239	0.621457
HENMT1	104.389	0.327201	0.32247	1.01467	0.310262	0.621457
HPD	14.7652	-0.808469	0.796795	-1.01465	0.310272	0.621457
FPGT	448.657	-0.379531	0.374071	-1.0146	0.310298	0.621457
RPL7L1	6803.86	-0.176656	0.174183	-1.0142	0.310486	0.62172
ANGPTL2	413.766	-0.348393	0.343535	-1.01414	0.310516	0.62172
PSAPL1	2.21923	2.60842	2.57227	1.01405	0.310557	NA
ZNF425	165.287	-0.36867	0.363675	-1.01373	0.31071	0.622023
NDUFC1	891.093	-0.23183	0.228761	-1.01342	0.310861	0.622239
RGPD2	14.0507	0.900342	0.888542	1.01328	0.310926	0.622284
BEX5	8.08561	1.07336	1.05972	1.01288	0.31112	0.622533
SAP130	1331.61	-0.189125	0.186728	-1.01284	0.311137	0.622533
ISG15	63.1046	0.561929	0.554866	1.01273	0.31119	0.622552
THOC1	785.785	-0.195418	0.193005	-1.0125	0.311298	0.622682
RPL26L1	1218.69	0.184547	0.182318	1.01223	0.311429	0.622844
CCSER2	3449.19	-0.28984	0.28636	-1.01215	0.311465	0.622844
ETNPPL	4.10295	-1.53249	1.51451	-1.01187	0.311599	NA
FJX1	1057.2	-0.233072	0.230387	-1.01165	0.311704	0.623054
ROBO3	51.6865	0.650117	0.642697	1.01155	0.311756	0.623054
ACVRL1	46.4391	-0.466771	0.461506	-1.01141	0.311822	0.623054
RBPMS	3497.17	0.167254	0.165382	1.01132	0.311865	0.623054
CLK4	329.064	0.371823	0.367711	1.01118	0.311928	0.623054
CCZ1P1	1.24762	2.74744	2.71708	1.01117	0.311934	NA
ARHGAP12	1528.21	0.15028	0.148623	1.01115	0.311944	0.623054
COX10	350.491	-0.228548	0.226045	-1.01108	0.311981	0.623054
PPP1R14B	1954.27	0.186409	0.184371	1.01106	0.31199	0.623054
TYW3	582.586	-0.205921	0.20367	-1.01105	0.311991	0.623054
BBX	3572.84	-0.319298	0.315851	-1.01091	0.312058	0.623054
ELP2	2388.22	0.191148	0.189094	1.01086	0.312082	0.623054
LGALS3BP	8698.73	0.22371	0.221328	1.01076	0.31213	0.623054
PPP6C	3183.05	-0.157457	0.155781	-1.01076	0.312131	0.623054
DDX19A	2573.3	-0.142121	0.140627	-1.01062	0.312197	0.623099
NEU1.2	2363.56	-0.181803	0.179914	-1.0105	0.312256	0.623132
TMA7	6231.15	0.210902	0.208806	1.01004	0.312476	0.623477
METTL1	174.791	0.265113	0.262521	1.00987	0.312556	0.623477
LATS1	1277.11	-0.252046	0.249584	-1.00987	0.312559	0.623477
VN1R83P	1.39033	3.97859	3.93992	1.00982	0.312584	NA
MYCT1	1.39033	3.97859	3.93992	1.00982	0.312584	NA
SMIM38	1.39033	3.97859	3.93992	1.00982	0.312584	NA
PLEKHA6	640.628	-0.205928	0.203954	-1.00968	0.312649	0.623571
RAP1GDS1	1963.57	-0.158416	0.156987	-1.0091	0.312927	0.623997
NELFA	495.235	-0.215806	0.213934	-1.00875	0.313096	0.623997
TMEM241	296.142	0.248098	0.245947	1.00874	0.313097	0.623997
ADM2	25.8724	0.65553	0.649904	1.00866	0.31314	0.623997
HYAL2	1560.98	0.190103	0.188487	1.00857	0.313179	0.623997
SLC25A24	3932.35	-0.18458	0.183024	-1.0085	0.313214	0.623997
ACOT8	220.683	0.275012	0.272703	1.00847	0.31323	0.623997
GCA	883.98	0.195335	0.1937	1.00844	0.313244	0.623997
FLYWCH1	555.807	0.283756	0.281386	1.00842	0.313252	0.623997
CDC42	6064.86	-0.189293	0.187747	-1.00823	0.313344	0.62404
TRAFD1	1698.19	-0.172343	0.170953	-1.00813	0.313393	0.62404
APOL1	86.697	0.450559	0.446935	1.00811	0.313403	0.62404
SELP	147.442	0.505228	0.501353	1.00773	0.313585	0.624316
PLEKHJ1	941.137	0.214393	0.212804	1.00747	0.313711	0.62448
H3-3A	22992.3	-0.188114	0.18674	-1.00736	0.313762	0.624497
MTO1	588.928	-0.256528	0.254685	-1.00724	0.31382	0.624526
MFSD14A	3263.56	-0.146932	0.145918	-1.00695	0.31396	0.624718
LZTS1	1948.25	0.167956	0.166826	1.00678	0.314043	0.624787
PMM1	644.001	0.218844	0.217388	1.0067	0.314081	0.624787
USP20	467.605	0.3011	0.299169	1.00645	0.314197	0.624932
TARBP1	495.616	0.354205	0.35207	1.00606	0.314385	0.62522
ZNHIT2	44.3432	-0.506757	0.503772	-1.00592	0.314452	0.625266
ZBTB25	313.883	-0.413343	0.410956	-1.00581	0.314507	0.62529
ALOX15	2.52182	1.8345	1.82421	1.00564	0.31459	NA
ZNF146	4714.04	-0.194517	0.193526	-1.00512	0.314839	0.625864
CRB3	2.35417	-2.31917	2.30776	-1.00494	0.314926	NA
SPTLC3	743.105	0.265147	0.263844	1.00494	0.314926	0.62595
BICRA	162.509	0.305022	0.303583	1.00474	0.315023	0.626058
PCDHGB2	79.7141	0.416544	0.414684	1.00449	0.315144	0.626149
TGFBR1	20477.9	0.178106	0.177315	1.00446	0.315156	0.626149
C10orf67	17.2067	0.952549	0.94846	1.00431	0.315229	0.626207
NKX6-2	28.767	-1.36349	1.35793	-1.00409	0.315335	0.626332
SERPINA9	8.74494	0.964922	0.961381	1.00368	0.315531	0.626636
EPHB4	2349.81	0.192237	0.191632	1.00316	0.315785	0.627053
ARL17A.3	66.8629	-0.453902	0.452605	-1.00286	0.315926	0.627248
TMEM106B	5115.33	-0.266381	0.265689	-1.0026	0.316053	0.627343
AMH	22.9679	0.711297	0.709463	1.00259	0.316061	0.627343
TM9SF4	3427.85	0.135794	0.13547	1.00239	0.316155	0.627385
OGT	3545.93	0.241217	0.240649	1.00236	0.316169	0.627385
GJB1	5.89764	1.25695	1.25441	1.00202	0.316334	NA
GPR63	187.532	-0.357841	0.357122	-1.00202	0.316336	0.62763
AARSD1	676.727	0.208121	0.207783	1.00163	0.316523	0.627916
THBS4	193.463	-0.401095	0.40054	-1.00139	0.31664	0.628058
OR2G6	0.94583	-3.30314	3.29859	-1.00138	0.316643	NA
TMEM179.1	1.55076	-2.92068	2.91667	-1.00138	0.316645	NA
MTERF3	453.876	-0.251882	0.251555	-1.0013	0.316682	0.628058
ZNF559	282.38	-0.377154	0.376807	-1.00092	0.316865	0.628334
IQCD	13.7859	-0.770263	0.769644	-1.0008	0.316922	0.628352
PRUNE2	1243.84	-0.293105	0.292893	-1.00072	0.316961	0.628352
ARMC7	235.061	-0.3007	0.3006	-1.00033	0.317151	0.628642
DUOX2	5.16359	1.5353	1.53549	0.999874	0.317372	NA
PLEKHO1	1781.56	0.174228	0.174273	0.999741	0.317436	0.62912
LCT	2.86435	1.67285	1.6734	0.99967	0.31747	NA
NME3	99.8068	0.316818	0.317003	0.999417	0.317593	0.629239
PHEX	13.7429	1.12012	1.12084	0.999358	0.317621	0.629239
UNC5A	9.37798	1.10525	1.10597	0.999347	0.317626	0.629239
SH3PXD2B	2728.52	0.237663	0.237944	0.998819	0.317882	0.629649
FBXO33	840.615	0.168516	0.168729	0.99874	0.31792	0.629649
RAI1	1149.13	0.191504	0.191797	0.998473	0.31805	0.629819
LIPJ	1.17687	3.63609	3.64185	0.99842	0.318076	NA
LRRC69	6.97319	1.49972	1.50234	0.998252	0.318157	NA
CIBAR2	1.50837	2.9522	2.95766	0.998155	0.318204	NA
NAPEPLD.1	33.6548	2.22936	2.23356	0.998119	0.318221	0.630029
PSMD12	2967.71	-0.15919	0.159497	-0.998074	0.318243	0.630029
AXIN1	514.147	-0.211665	0.212118	-0.997862	0.318346	0.630044
SEC16B	70.6808	-0.507435	0.508536	-0.997835	0.318359	0.630044
PHF7	49.6724	-0.495008	0.496105	-0.997789	0.318382	0.630044
COQ10A	267.412	0.220988	0.221532	0.997544	0.318501	0.630118
GNB3	49.6344	0.615563	0.617086	0.997532	0.318507	0.630118
RND3	27471.1	-0.184626	0.185132	-0.997264	0.318637	0.630205
AGBL2	8.74351	1.26264	1.26625	0.997155	0.318689	0.630205
PANK2	1118.78	-0.153377	0.153817	-0.997138	0.318698	0.630205
XPA	351.039	0.212449	0.21307	0.997082	0.318725	0.630205
LOC105377203.3	9.54998	0.921092	0.923965	0.99689	0.318818	0.630303
NHS	538.679	-0.297839	0.298973	-0.996209	0.319149	0.63087
NEBL	1079.91	-0.192794	0.193566	-0.996011	0.319245	0.630944
CDH26	2.57487	2.19585	2.20495	0.995871	0.319313	NA
BCL11A	273.156	0.284112	0.285301	0.995835	0.31933	0.630944
MAGEL2	104.545	0.314132	0.315466	0.995769	0.319362	0.630944
FRG1.2	130.874	0.42738	0.429217	0.995721	0.319386	0.630944
MSH5.2	13.5079	-1.1871	1.19225	-0.995682	0.319405	0.630944
TMEM131L	370.399	-0.215239	0.216215	-0.995486	0.3195	0.631047
SPDYE12	4.89968	1.26119	1.26707	0.995362	0.31956	NA
SLC25A18	106.387	-0.359764	0.361462	-0.995301	0.31959	0.631138
PABIR1	756.825	0.158372	0.159198	0.994807	0.31983	0.631396
EGFL8.2	24.9661	1.11029	1.11614	0.994765	0.319851	0.631396
ZNF195	1282.28	0.16897	0.16986	0.994762	0.319852	0.631396
HLF	29.4462	-0.790701	0.795006	-0.994585	0.319938	0.63148
PRPF19	2541.69	-0.18322	0.184273	-0.994286	0.320084	0.631537
TMED1	503.024	0.22491	0.226222	0.994199	0.320126	0.631537
IMPDH2	4882.44	-0.174479	0.175499	-0.994192	0.32013	0.631537
SLC39A1	3972.44	0.175105	0.176133	0.994166	0.320142	0.631537
RSL24D1	3468.05	-0.198843	0.200087	-0.993783	0.320328	0.631656
TDO2.1	16.0938	1.18043	1.18781	0.993782	0.320329	0.631656
ZNF487	67.9073	-0.452987	0.455826	-0.993772	0.320334	0.631656
PDRG1	868.511	0.209344	0.210702	0.993554	0.32044	0.631754
NPIPP1	173.165	0.26758	0.269356	0.993406	0.320512	0.631754
ZFHX3	514.891	-0.187871	0.189119	-0.993401	0.320515	0.631754
SDR39U1	490.084	0.21033	0.211786	0.993129	0.320647	0.631929
PRR7	28.954	0.566751	0.570926	0.992687	0.320862	0.632252
THOC3	2372.3	-0.194606	0.196054	-0.992613	0.320898	0.632252
TG	43.4473	-0.846159	0.852648	-0.992389	0.321008	0.632381
RAP1GAP	17.0015	-0.855057	0.861829	-0.992142	0.321128	0.632532
HBP1	3567.32	-0.2041	0.205739	-0.992033	0.321181	0.63255
GJB7	2.27129	-2.13595	2.15315	-0.992012	0.321192	NA
TPP2	1873.06	-0.180136	0.181665	-0.991585	0.3214	0.632894
FSD2	23.9863	0.7014	0.707417	0.991494	0.321444	0.632896
ABCF2-H2BK1	1256.18	0.160437	0.161851	0.991261	0.321558	0.633033
CALM2	88374	0.179864	0.181472	0.991138	0.321618	0.633065
CC2D1A	46.8673	0.639055	0.644975	0.990821	0.321773	0.633257
LY6G5C.2	15.1543	0.899183	0.90765	0.990671	0.321846	0.633257
ARID3A	940.309	-0.240364	0.242628	-0.990669	0.321847	0.633257
ZNF827	1356.42	0.266483	0.26903	0.990531	0.321915	0.633303
PBX4	9.32694	0.986784	0.996424	0.990325	0.322015	0.633415
GTF2A2	2084.75	0.201379	0.203387	0.990129	0.322111	0.633518
CTSA	3243.29	0.200667	0.202728	0.989833	0.322256	0.633715
SHKBP1	651.104	-0.33069	0.334153	-0.989637	0.322352	0.633721
ATP7A	1430.7	-0.199789	0.201928	-0.989407	0.322464	0.633721
VMAC	55.8065	0.536794	0.542565	0.989362	0.322486	0.633721
AJM1	47.9492	0.470053	0.475115	0.989345	0.322494	0.633721
HIC1	18.0117	-0.886351	0.895924	-0.989315	0.322509	0.633721
RAB6A	9249.29	0.130256	0.131666	0.989289	0.322522	0.633721
HDDC3	115.93	0.343531	0.347288	0.989184	0.322573	0.633725
MTNAP1	1263.56	-0.18214	0.184147	-0.989105	0.322612	0.633725
PTGES3L-AARSD1	108.46	-0.360246	0.364254	-0.988999	0.322664	0.633741
NEIL2	19.8667	0.924442	0.934888	0.988826	0.322748	0.633799
ESRRG	7.16194	1.12562	1.13836	0.988816	0.322753	NA
C12orf50	29.6531	0.629774	0.636934	0.988759	0.322781	0.633799
CPAMD8P1	16.1609	-0.80958	0.819008	-0.988488	0.322914	0.633946
NOMO1	5837.03	0.149947	0.151703	0.988427	0.322944	0.633946
ABHD16A	919.138	0.197795	0.200148	0.988244	0.323033	0.634035
BMERB1.1	425.987	-0.291474	0.295022	-0.987973	0.323166	0.634148
TIMM23B	318.705	0.204501	0.206996	0.987948	0.323178	0.634148
ZBTB26	556.961	-0.223465	0.226213	-0.987854	0.323224	0.634152
MGAT5	2566.87	0.171834	0.173982	0.987652	0.323323	0.63426
MIOS	762.659	-0.20157	0.204207	-0.987088	0.3236	0.634562
ZFAND5	8387.32	0.137349	0.139146	0.987084	0.323602	0.634562
PSAT1	5786.42	-0.187299	0.189753	-0.987068	0.323609	0.634562
FAM186A	1.24498	-2.68863	2.72393	-0.98704	0.323623	NA
TREM2	1.22543	2.69368	2.72956	0.986855	0.323714	NA
REELD1	1.34322	3.10301	3.14503	0.986638	0.32382	NA
PARN.1	82.7351	-2.45238	2.48624	-0.986378	0.323948	0.635132
OTULIN	1204.59	-0.189668	0.192303	-0.986297	0.323988	0.635132
PDE5A	421.239	0.297558	0.301796	0.985955	0.324155	0.635187
DHRS4.1	687.463	0.194571	0.197345	0.985941	0.324162	0.635187
CDK11A	469.696	0.29328	0.297475	0.985897	0.324183	0.635187
ZAP70	2.61007	2.42963	2.4644	0.985892	0.324186	NA
PLEKHA5	1714.7	-0.14871	0.150846	-0.985837	0.324213	0.635187
HTR1B	12.8925	-0.907593	0.920675	-0.985791	0.324235	0.635187
TMCC3	46.2522	-0.448092	0.454738	-0.985384	0.324435	0.63539
OSBP	3406.49	0.135804	0.137823	0.985357	0.324449	0.63539
GPN1	1858.83	0.168418	0.170936	0.985269	0.324492	0.63539
RPL32P29	135.391	0.270894	0.274957	0.985221	0.324515	0.63539
ZNF235	164.986	0.285719	0.290054	0.985055	0.324597	0.635464
ZSCAN31	82.5201	-0.407541	0.413779	-0.984926	0.32466	0.635502
TNXB	5.68686	2.00785	2.03932	0.984569	0.324836	NA
H2BC18	1.60554	-2.50976	2.54921	-0.984522	0.324859	NA
MACROH2A1	7556.56	-0.165552	0.16823	-0.98408	0.325076	0.636229
MED22	852.032	-0.162078	0.164741	-0.983837	0.325196	0.636291
ZNF154	693.093	0.252505	0.256653	0.983836	0.325196	0.636291
UBC	32337.6	0.140615	0.14296	0.983596	0.325314	0.63638
ABLIM1	13982.7	-0.172145	0.175022	-0.983565	0.32533	0.63638
SLC35D2	914.889	0.2158	0.219469	0.98328	0.32547	0.636568
SUPT7L	1653.67	0.160248	0.163051	0.982808	0.325702	0.636937
TTLL5	943.29	-0.242629	0.246991	-0.982338	0.325933	0.637297
FGF7	20.4259	0.646944	0.658632	0.982254	0.325975	0.637297
ZNF626	404.096	0.294984	0.300381	0.982034	0.326083	0.637422
CLIC1.1	12599.3	-0.177683	0.180991	-0.981722	0.326237	0.637636
HLA-DRB1	45.2122	-0.4322	0.440338	-0.98152	0.326336	0.637745
SCNN1A	11.3691	-0.984265	1.003	-0.981316	0.326437	0.63777
CCDC47	5140.91	-0.153333	0.156253	-0.981315	0.326437	0.63777
KIRREL2	44.5867	-0.496111	0.505743	-0.980954	0.326615	0.638031
COX5A	2070.12	-0.180503	0.184037	-0.980796	0.326693	0.638097
PRKCI	3780.46	0.179742	0.183392	0.980101	0.327036	0.638584
DBR1	637.953	-0.200565	0.204655	-0.980017	0.327078	0.638584
FAM220A	569.728	0.207412	0.211667	0.979896	0.327137	0.638584
PPP1R21	865.425	-0.235162	0.239988	-0.979891	0.32714	0.638584
CHAMP1	1439.42	-0.161464	0.164785	-0.979843	0.327163	0.638584
COMMD1	799.16	0.202573	0.206767	0.979716	0.327227	0.63862
ENTPD5	855.915	0.180095	0.183895	0.979336	0.327414	0.6389
TEX10	1458.19	-0.155722	0.159067	-0.978972	0.327594	0.639165
BBOX1	14.2713	-0.800751	0.81817	-0.978709	0.327724	0.639331
IFITM10	8.54469	1.14333	1.16859	0.978385	0.327884	0.6394
FAM47E	41.3366	-0.636741	0.650823	-0.978363	0.327895	0.6394
MRPL15	1759.26	-0.209585	0.214268	-0.978141	0.328004	0.6394
PTDSS2.1	238.262	0.293014	0.299578	0.97809	0.32803	0.6394
ERBB4	141.854	-0.591587	0.604854	-0.978067	0.328041	0.6394
SLIRP	887.925	0.218171	0.22307	0.978039	0.328055	0.6394
CYB5R2	257.654	0.260656	0.266534	0.977944	0.328102	0.6394
IKZF2	262.746	-0.434966	0.444786	-0.977922	0.328113	0.6394
SYNM	3223.08	-0.152213	0.155682	-0.977721	0.328213	0.639507
MBD3	914.911	0.187072	0.191461	0.977078	0.32853	0.64004
FBXO30	1409.05	-0.198092	0.202816	-0.976711	0.328712	0.640273
ZZEF1	1006.61	0.25192	0.257941	0.976658	0.328738	0.640273
CCDC97	708.882	0.192841	0.197497	0.976427	0.328853	0.640315
SCAND3	192.88	0.247763	0.25375	0.976405	0.328864	0.640315
FASTK	535.76	0.263896	0.27029	0.976346	0.328893	0.640315
PEX12	270.133	0.216723	0.222008	0.976193	0.328969	0.640376
ARID4B	2261.44	0.267669	0.274253	0.975992	0.329069	0.640484
GPA33	243.413	0.308507	0.31615	0.975823	0.329152	0.64056
FBXO21	2006.41	-0.192795	0.197596	-0.975699	0.329214	0.640573
ANKS4B	1.28958	-2.57956	2.64406	-0.975608	0.329259	NA
GSS	1528.07	0.158887	0.16286	0.975603	0.329261	0.640573
PRR14	417.021	-0.207616	0.212822	-0.975541	0.329292	0.640573
PLEK2	20.8347	0.739121	0.757794	0.975359	0.329382	0.640663
ZNF746	520.575	0.192924	0.197833	0.975185	0.329469	0.640674
ROBO1	2537.21	-0.219925	0.225525	-0.975168	0.329477	0.640674
RPS6P1	0.876395	3.31183	3.39679	0.974989	0.329566	NA
EVA1C	101.811	-0.417003	0.427748	-0.97488	0.32962	0.640697
ZNF770	2727.49	-0.217018	0.222611	-0.974876	0.329622	0.640697
EEF1D	1035.61	0.227042	0.232904	0.974829	0.329645	0.640697
THUMPD1	1609.24	-0.183006	0.187755	-0.974708	0.329705	0.640697
PAPSS1	4138.86	0.135358	0.138883	0.974616	0.329751	0.640697
ATG7	510.266	-0.227153	0.233071	-0.974607	0.329755	0.640697
C16orf89	1.12728	3.62276	3.71845	0.974266	0.329925	NA
TBXA2R	20.2685	-0.752512	0.772626	-0.973967	0.330073	0.641173
ZNF462	955.192	0.319057	0.327596	0.973936	0.330089	0.641173
CHRM4	4.61071	1.35171	1.38802	0.973835	0.330138	NA
CYTH1	586.015	0.2194	0.225342	0.973634	0.330238	0.641377
C15orf61	45.3286	0.441013	0.453174	0.973165	0.330471	0.641744
PSMB8.2	215.739	1.0265	1.05505	0.972947	0.33058	0.641868
KCNS1	6.51699	1.20203	1.23557	0.972859	0.330624	NA
MAP9	2325.99	-0.306213	0.314962	-0.972221	0.330941	0.64242
SLC12A9	641.835	0.232245	0.238887	0.972195	0.330953	0.64242
XKR8	300.001	0.244602	0.25168	0.971878	0.331111	0.642641
TBC1D19	316.759	-0.279063	0.287206	-0.971647	0.331226	0.642707
ATP5MG	4194.51	0.155855	0.160406	0.97163	0.331234	0.642707
TMPRSS2	1.11487	-3.53916	3.64285	-0.971534	0.331282	NA
CMTM7	272.953	0.301348	0.310319	0.97109	0.331504	0.643143
MSH5.6	7.62795	-1.50271	1.54793	-0.970786	0.331655	0.643335
SMAD2	4329.22	-0.153991	0.158641	-0.970689	0.331703	0.643335
MSS51	21.1913	0.652469	0.672273	0.970543	0.331776	0.643335
GOSR2	1877.84	0.149753	0.1543	0.970533	0.331781	0.643335
MLX	951.775	0.185254	0.1909	0.970424	0.331835	0.643354
SEMA6D	249.138	0.271573	0.279927	0.970153	0.33197	0.643525
OR6C74	25.6426	0.59271	0.611007	0.970054	0.33202	0.643525
AQP11	12.0315	0.982258	1.01266	0.969978	0.332057	0.643525
FURIN	2337.71	0.181531	0.187189	0.969773	0.332159	0.643628
STAU1	5733.66	-0.134528	0.13874	-0.969643	0.332225	0.643628
VEGFC	76.7263	0.398463	0.410954	0.969604	0.332244	0.643628
TSPAN1	2.24873	2.46657	2.54494	0.969205	0.332443	NA
MORN2	330.152	-0.26213	0.270479	-0.969131	0.33248	0.643934
MGAT4C	130.302	-0.35141	0.362647	-0.969014	0.332538	0.643934
SAAL1	388.091	-0.261057	0.269416	-0.968974	0.332558	0.643934
PLOD2	4944.11	0.178502	0.184246	0.968825	0.332633	0.643934
PLTP	2642.83	0.203201	0.209761	0.968724	0.332683	0.643934
PARD6B	362.859	0.238091	0.245794	0.96866	0.332715	0.643934
PFKFB2	628.293	-0.313005	0.323158	-0.968584	0.332753	0.643934
GTPBP3	185.95	-0.29492	0.30449	-0.968572	0.332759	0.643934
TRIM34	58.3305	0.466183	0.481425	0.96834	0.332875	0.643995
ITGA5	2921.69	0.234573	0.242244	0.968331	0.332879	0.643995
ACTN2	8.03417	1.24779	1.2888	0.968181	0.332954	0.644053
A1BG	72.5794	0.449478	0.464316	0.968044	0.333022	0.644099
EEF1A1P22	0.867063	3.29764	3.40803	0.967609	0.33324	NA
PABPC4	4713.95	-0.224085	0.231624	-0.967449	0.33332	0.644588
MAOB	11.4124	-0.895522	0.925964	-0.967124	0.333482	0.644743
CDH23	27.5065	-0.579851	0.599571	-0.967109	0.333489	0.644743
SLC18A2	1.88342	2.32727	2.407	0.966878	0.333605	NA
IGFL4	147.855	0.284282	0.294192	0.966315	0.333887	0.645425
KIF13B	408.247	-0.314858	0.325871	-0.966204	0.333942	0.645445
CREB3L2	5574.69	0.170174	0.17622	0.965695	0.334197	0.645851
NTAQ1	660.467	-0.215559	0.223275	-0.965443	0.334323	0.645995
PARN	1099.63	0.183856	0.190452	0.965367	0.334361	0.645995
SDSL	175.138	0.380064	0.393784	0.965159	0.334465	0.646081
MARCHF9	349.154	0.288382	0.298811	0.9651	0.334495	0.646081
PHRF1.1	913.925	0.178201	0.18469	0.964866	0.334612	0.646189
PAN3	865.41	-0.186693	0.193502	-0.96481	0.33464	0.646189
CAMSAP1	2035.33	-0.149631	0.155134	-0.964531	0.33478	0.646372
SOCS3	831.477	-0.165563	0.171667	-0.964441	0.334825	0.646373
ZKSCAN2	582.605	-0.18753	0.194481	-0.96426	0.334916	0.646462
LOC391711	1.05011	3.57318	3.70575	0.964225	0.334933	NA
RSPRY1	2553.46	0.16537	0.171543	0.964012	0.33504	0.646546
FUOM	102.009	0.323674	0.33578	0.963947	0.335072	0.646546
SSR3	10996.1	0.144116	0.149513	0.963905	0.335094	0.646546
EIF2AK3	1819.37	0.203587	0.211261	0.963677	0.335208	0.646632
SLC7A11	433.781	-0.233732	0.242552	-0.963637	0.335228	0.646632
CSPG4P10	6.44145	1.91366	1.98636	0.9634	0.335347	NA
NEIL2.1	260.454	-0.22653	0.235235	-0.962993	0.335551	0.647115
SIM1	58.8766	-0.597056	0.620022	-0.962959	0.335568	0.647115
KCNN2	8.73523	1.01103	1.05079	0.962165	0.335967	0.64769
RGP1	1904.11	-0.159489	0.165768	-0.962122	0.335988	0.64769
HRH2	28.4563	0.571577	0.594094	0.962098	0.336	0.64769
CHRNA1	2.76649	1.77064	1.84057	0.962004	0.336047	NA
USP5	4013.75	-0.136596	0.141992	-0.961998	0.33605	0.6477
SFTPD	4.82967	1.39199	1.44755	0.961614	0.336243	NA
SPRN	36.0036	0.547234	0.569112	0.961558	0.336272	0.647961
ASF1A	2037.96	-0.147892	0.153807	-0.961542	0.33628	0.647961
IGBP1	1641.38	0.161764	0.168248	0.96146	0.336321	0.647961
GOT2	4442.68	-0.160055	0.166514	-0.96121	0.336447	0.648118
EHF	1.33217	3.02869	3.15125	0.961107	0.336498	NA
DNAH2	8.92379	-1.10852	1.1534	-0.961086	0.336509	0.648151
JAML	1.20116	2.60665	2.71242	0.961005	0.33655	NA
PSEN2.1	11.051	1.15356	1.20043	0.960956	0.336574	0.64819
TMEM232	28.0677	-0.625568	0.651211	-0.960623	0.336742	0.648362
KLC4	395.813	0.239625	0.249454	0.960601	0.336753	0.648362
CLDN6	25.6596	0.708114	0.737367	0.960328	0.33689	0.648539
PPP1R1A	7.13176	1.05398	1.09757	0.960282	0.336913	NA
ZNF157	7.26156	-0.994204	1.03552	-0.960102	0.337004	0.648672
DISC1	292.558	0.214219	0.223142	0.960012	0.337049	0.648673
SERF1A.1	1.21654	3.78595	3.94463	0.959773	0.33717	NA
LIPA	5963.84	-0.159789	0.166505	-0.959662	0.337226	0.648925
C2CD3	981.328	0.185656	0.193538	0.959274	0.337421	0.649133
IRF9.1	256.444	0.281775	0.293745	0.959249	0.337433	0.649133
SQOR	78.4554	0.359277	0.374589	0.959122	0.337497	0.649133
DIP2C	1176.02	0.214362	0.223505	0.95909	0.337513	0.649133
SLC22A3	1.87677	2.31031	2.40888	0.959078	0.337519	NA
EFNB1	725.901	-0.162669	0.169657	-0.958815	0.337652	0.649313
IPO4	1032.23	-0.191291	0.199574	-0.958496	0.337813	0.649492
WASHC1	104.649	0.383784	0.40042	0.958452	0.337835	0.649492
MAX	1563.66	0.162977	0.170099	0.958129	0.337998	0.649719
RPL7AP45	5.41732	1.4565	1.52039	0.957976	0.338075	NA
TSPOAP1	51.1319	0.798304	0.833491	0.957784	0.338172	0.649967
TMC4.3	5.12092	-1.70219	1.77735	-0.95771	0.338209	NA
FSCN2	8.44961	0.988536	1.03252	0.957405	0.338363	0.650187
ABCD3	3769.71	-0.169065	0.176614	-0.957254	0.338439	0.650187
SLC13A2	1.08483	-3.5018	3.65861	-0.95714	0.338496	NA
UBE2G1	3272.84	-0.144785	0.151276	-0.95709	0.338522	0.650187
LRRFIP2	1495.12	-0.186529	0.194913	-0.956986	0.338574	0.650187
ZNF813	309.784	-0.220609	0.230617	-0.956605	0.338767	0.650187
MRPL36	415.485	0.212417	0.222067	0.956544	0.338797	0.650187
RAB31	10521.6	-0.136818	0.143041	-0.956496	0.338822	0.650187
BECN1	2349.57	0.144395	0.150969	0.956456	0.338842	0.650187
RUNDC1	523.464	-0.169944	0.177682	-0.956446	0.338847	0.650187
MPV17	1112.03	0.163439	0.170888	0.956405	0.338868	0.650187
ZNF263	530.362	0.194384	0.203255	0.956358	0.338891	0.650187
INAVA	208.603	-0.274035	0.286573	-0.956247	0.338947	0.650187
ELP5.1	654.848	-0.257111	0.268875	-0.956247	0.338948	0.650187
NOL8	1333.61	0.15508	0.16218	0.956221	0.338961	0.650187
METAP2	5752.35	-0.156215	0.163367	-0.956218	0.338962	0.650187
TBC1D32	254.454	0.443604	0.464014	0.956015	0.339065	0.650253
NRDC	6953.72	0.14955	0.15644	0.955955	0.339095	0.650253
WNT5A	1175.97	0.302893	0.316873	0.955883	0.339131	0.650253
FCER1G	4.92496	1.41282	1.47805	0.955865	0.339141	NA
NLRP3	3.80812	-1.4254	1.49122	-0.955864	0.339141	NA
SLPI	1.04139	3.56179	3.7269	0.955699	0.339224	NA
ZNF544	663.138	0.210489	0.220251	0.955678	0.339235	0.650317
NDUFA11	19.7088	1.1082	1.15966	0.955624	0.339262	0.650317
IFIT5	1186.28	-0.181132	0.189558	-0.95555	0.3393	0.650317
UBE3A	4507.22	-0.20139	0.210807	-0.95533	0.339411	0.650383
GUCD1	1395.57	0.208287	0.218033	0.955304	0.339424	0.650383
ZSCAN5C	1.19992	3.76692	3.94513	0.954828	0.339665	NA
ITPK1.1	1.19992	3.76692	3.94513	0.954828	0.339665	NA
FCGRT	1189.52	0.208062	0.21791	0.954809	0.339674	0.650776
GJB5	1.03569	3.55429	3.72276	0.954748	0.339705	NA
C9orf152	1.03564	3.55424	3.72281	0.954721	0.339719	NA
ATG16L2	50.0925	0.651171	0.682136	0.954605	0.339777	0.650876
C10orf88	528.718	-0.273455	0.286482	-0.954528	0.339817	0.650876
NECAP2	1340.98	0.161041	0.168744	0.95435	0.339906	0.650919
PFDN6.3	446.568	0.211296	0.221414	0.954304	0.33993	0.650919
CD69	9.46616	0.936875	0.981973	0.954074	0.340046	0.651056
SPDYE5	1.03867	3.55822	3.73012	0.953914	0.340127	NA
YARS1	3490.45	0.169546	0.177751	0.953841	0.340164	0.651196
TACR2	4.17693	-1.59223	1.66959	-0.953663	0.340254	NA
PTGER2	1.21759	2.60719	2.7339	0.953652	0.34026	NA
OLR1	1.85505	-2.75078	2.88534	-0.953365	0.340405	NA
HTATIP2	170.678	0.385293	0.404184	0.953262	0.340457	0.651587
ENDOU	18.6225	0.674481	0.707581	0.95322	0.340479	0.651587
ZNF207	7531.54	-0.140066	0.146947	-0.953171	0.340504	0.651587
PROB1	16.2613	0.699936	0.734699	0.952684	0.34075	0.65183
KCNK5	2.92531	-1.697	1.78134	-0.952653	0.340766	NA
THG1L	490.941	0.247939	0.260281	0.952581	0.340802	0.65183
NME1	3852.02	0.220114	0.231075	0.952566	0.34081	0.65183
RARA	669.494	0.187843	0.197198	0.952563	0.340812	0.65183
ZNF823	174.654	0.264782	0.278089	0.952148	0.341022	0.652146
NFYC	1367.08	-0.164377	0.172708	-0.951767	0.341215	0.652429
PHF3	2903.94	-0.168628	0.177191	-0.951673	0.341263	0.652434
PRPH2	3.43345	-1.55646	1.63566	-0.951576	0.341312	NA
BTN1A1	1.05306	3.57701	3.75923	0.951528	0.341337	NA
NCKIPSD	231.3	-0.336301	0.353459	-0.951455	0.341374	0.652559
ARAP3	418.714	-0.246978	0.259613	-0.951331	0.341436	0.652593
GNAO1	14.8742	1.00479	1.05648	0.951066	0.341571	0.652655
RPL37A	40767.2	0.173205	0.182133	0.950977	0.341616	0.652655
SCRIB	76.1126	0.471191	0.495513	0.950914	0.341648	0.652655
TTC33	897.015	-0.256759	0.270014	-0.950911	0.341649	0.652655
ACAA2	3039.89	-0.179453	0.188749	-0.95075	0.341731	0.652697
RPP40	231.805	-0.231	0.242983	-0.950684	0.341765	0.652697
ZNF436	1188.63	-0.206151	0.216867	-0.950586	0.341814	0.652697
HSPA12A	636.916	0.184159	0.193748	0.950511	0.341852	0.652697
LDLRAP1	1331.11	0.16369	0.172313	0.949955	0.342135	0.65315
MEPE	1.9443	-2.1926	2.30812	-0.949954	0.342136	NA
SPRY1	1666.26	-0.199451	0.210031	-0.949624	0.342303	0.653385
DYNLRB1	3982.43	0.171802	0.180958	0.9494	0.342417	0.653516
PSMB8.3	25.1552	1.15139	1.21315	0.949088	0.342576	0.653733
CIDEB	1.10104	-3.5221	3.71118	-0.949052	0.342594	NA
ADAMTS8	4.33674	1.58385	1.66912	0.948918	0.342662	NA
FETUB	1.69446	2.2937	2.41762	0.948744	0.342751	NA
APBA1	743.543	-0.170555	0.179791	-0.948628	0.34281	0.654092
ZNF773	149.244	0.278938	0.294204	0.948111	0.343073	0.654442
SPRING1	2866.4	-0.143685	0.151552	-0.948091	0.343083	0.654442
GJA9	1.04719	3.56938	3.76604	0.94778	0.343242	NA
NRG4	4.09615	1.76176	1.85893	0.947731	0.343266	NA
DNAJC18	1000.31	-0.32351	0.341484	-0.947365	0.343453	0.65506
ATG5	1148.17	0.161126	0.170144	0.946998	0.34364	0.65533
SC5D	18494.3	-0.150894	0.159384	-0.946736	0.343774	0.655351
PGM2L1	731.284	0.306612	0.32387	0.946712	0.343785	0.655351
KIF26B	185.101	0.276748	0.292326	0.94671	0.343787	0.655351
STMN3	545.319	-0.326415	0.344867	-0.946494	0.343896	0.655473
C17orf107	2.60233	2.05943	2.17587	0.946488	0.343899	NA
ZDHHC4	1175.3	0.225115	0.237966	0.946	0.344149	0.655868
ZNF730	91.3993	-0.413602	0.437267	-0.945879	0.34421	0.655898
RPL18A	15876.9	0.19337	0.204492	0.945613	0.344346	0.65607
UTP15	730.665	-0.202871	0.214573	-0.945461	0.344424	0.656132
XXYLT1	1864.61	0.177847	0.188218	0.944899	0.344711	0.656592
SFMBT2	138.174	-0.293406	0.310604	-0.944633	0.344846	0.65673
PLPPR1	15.5273	-1.11194	1.17735	-0.944442	0.344944	0.65673
BMI1	1961.21	-0.156497	0.165716	-0.944365	0.344983	0.65673
PFDN6.2	13.1087	-0.875975	0.927602	-0.944343	0.344994	0.65673
PRCD	14.8531	0.752768	0.797192	0.944275	0.345029	0.65673
NELL2	8885.71	-0.203457	0.215476	-0.944222	0.345056	0.65673
JUP	7614.25	0.163279	0.172952	0.94407	0.345134	0.65675
RYR2	31.8421	0.616421	0.652994	0.943991	0.345174	0.65675
SMIM10L2A	111.783	0.299593	0.317422	0.943831	0.345256	0.65675
TXNDC11	685.976	0.216969	0.229911	0.943711	0.345317	0.65675
ABCC11	6.02535	-1.35928	1.4404	-0.943685	0.345331	NA
HCN2	40.9243	0.44425	0.470797	0.943613	0.345368	0.65675
PPIL2	937.021	-0.175342	0.18583	-0.943561	0.345394	0.65675
DAPK1	2381.58	0.185464	0.196563	0.943533	0.345409	0.65675
USP38	1638.02	0.154234	0.163472	0.94349	0.345431	0.65675
HES2	4.27239	1.61668	1.71372	0.943373	0.34549	NA
GPR21	1.1924	2.59372	2.74943	0.943367	0.345493	NA
ZFAND2A	195.239	0.30386	0.322151	0.943224	0.345566	0.656863
RNASE4	167.848	0.281914	0.298892	0.943195	0.345581	0.656863
RPS3AP21	1.20075	2.58669	2.74257	0.943162	0.345598	NA
CAPS2	34.9882	-0.499681	0.529977	-0.942836	0.345765	0.657052
GPANK1	197.29	-0.298308	0.316399	-0.942823	0.345771	0.657052
TOGARAM2	10.9159	0.897516	0.95222	0.942551	0.345911	0.657231
B3GNTL1.1	51.1204	0.550695	0.584336	0.942428	0.345973	0.657263
ARF6	3816.9	-0.135805	0.144123	-0.942288	0.346045	0.657313
FBXL3	1846.04	-0.163978	0.174081	-0.941963	0.346211	0.657542
LEO1	1206.98	-0.156575	0.166253	-0.941786	0.346302	0.657569
PTGIR	2.1984	1.8829	1.99942	0.941722	0.346335	NA
CPTP	184.904	0.268017	0.284605	0.941717	0.346337	0.657569
RPS6P25	1.37002	2.81858	2.9932	0.941661	0.346366	NA
ARHGEF3	590.736	0.181399	0.192647	0.941616	0.346389	0.657569
PDE4D	522.501	-0.229772	0.244028	-0.94158	0.346408	0.657569
CNP	3288.26	-0.171407	0.182131	-0.94112	0.346644	0.657853
ENSA	6051.32	-0.176464	0.187531	-0.940986	0.346712	0.657853
ATP1B2	411.912	-0.251806	0.267599	-0.940979	0.346715	0.657853
FNDC10	35.0246	0.600673	0.638381	0.940933	0.346739	0.657853
KCTD1	777.078	0.226271	0.240504	0.94082	0.346797	0.657876
MPG	301.628	0.262079	0.27861	0.940668	0.346875	0.657922
STRN3	1740.64	-0.219317	0.233169	-0.940595	0.346912	0.657922
PAX9	1.29017	-3.40565	3.62076	-0.940592	0.346914	NA
CCDC168	2.21548	1.85462	1.9718	0.940571	0.346925	NA
ENKD1	76.4813	-0.41791	0.444421	-0.940349	0.347039	0.658015
COG2	941.425	-0.177178	0.188423	-0.940321	0.347053	0.658015
BCAP29	1565.79	-0.180953	0.192457	-0.940229	0.3471	0.658019
AOC2	12.6903	0.82378	0.876443	0.939913	0.347262	0.658239
TRPM8	5.26685	1.46725	1.56109	0.939892	0.347273	NA
LAMA3	16.4993	-0.793345	0.844313	-0.939634	0.347405	0.658391
COX4I1	5005.59	0.173927	0.185112	0.939579	0.347434	0.658391
ZNG1F	156.322	0.277703	0.295598	0.939461	0.347494	0.658419
ZNF214	152.946	-0.38397	0.408754	-0.939368	0.347542	0.658424
LHX2	1021.72	-0.241663	0.257324	-0.939138	0.34766	0.658561
NELFB	881.757	-0.189242	0.201582	-0.938785	0.347841	0.658793
ZNF513	321.888	0.263523	0.280742	0.938668	0.347901	0.658793
GJD2	1.03299	3.55071	3.7828	0.938646	0.347913	NA
VCAN	7960.14	0.280317	0.298673	0.938541	0.347967	0.658793
SEMA4A	14.1533	-0.787178	0.838899	-0.938346	0.348066	0.658793
SMG9	727.961	0.254566	0.271314	0.938269	0.348106	0.658793
CARD10	57.0389	-0.503864	0.537022	-0.938254	0.348114	0.658793
PAK6	11.9848	1.11442	1.18783	0.938193	0.348145	0.658793
SYVN1	621.738	0.181898	0.193885	0.938174	0.348155	0.658793
CWF19L1	695.949	-0.19418	0.206993	-0.9381	0.348193	0.658793
ZNF511-PRAP1	1.0318	3.54913	3.78421	0.937879	0.348307	NA
CFAP184	45.8134	0.414514	0.441999	0.937816	0.348339	0.658983
TMPRSS7	2.13409	-2.12815	2.26946	-0.937731	0.348383	NA
TCAP	3.25307	1.57401	1.67991	0.936963	0.348778	NA
PRCC	1628.45	0.1908	0.203654	0.936885	0.348818	0.659802
PRAP1	1.0131	3.52341	3.76092	0.936846	0.348838	NA
ZNF17	125.068	0.309266	0.330169	0.93669	0.348918	0.659905
EIF4G1	12090.1	0.158496	0.169229	0.936574	0.348978	0.659932
VWA7	1.34197	-2.50306	2.67286	-0.936471	0.34903	NA
SCRG1	27.8432	0.659088	0.703844	0.936413	0.349061	0.660002
HAVCR2	6.7764	1.04477	1.11602	0.936154	0.349194	NA
OR5A1	1.213	2.60216	2.77982	0.936091	0.349226	NA
SLC10A5	3.40538	1.70205	1.81838	0.936025	0.34926	NA
RPP25	72.7313	-0.407528	0.435569	-0.935623	0.349467	0.660527
CALU	55227	0.159939	0.170947	0.935609	0.349474	0.660527
ADAMTS16	479.297	-0.354794	0.379212	-0.935607	0.349475	0.660527
ZNF428	1170.45	0.202885	0.216905	0.935361	0.349602	0.660654
OR2T33	1.30179	2.57657	2.75478	0.935308	0.34963	NA
DOCK11	291.598	-0.310148	0.331603	-0.935299	0.349634	0.660654
GGPS1	1639.84	-0.158082	0.169035	-0.935207	0.349682	0.660657
FBXO9	1600.26	0.166624	0.178191	0.935089	0.349742	0.660675
ANAPC7	2123.43	-0.145269	0.155381	-0.934924	0.349828	0.660675
SPNS1	1084.97	0.219795	0.235114	0.934843	0.349869	0.660675
PSMD1	8056.51	0.170405	0.182304	0.93473	0.349927	0.660675
FDX1	840.855	-0.194601	0.208214	-0.934621	0.349984	0.660675
UAP1	1795.41	0.144186	0.154287	0.934535	0.350028	0.660675
ARPC5L	978.426	0.180498	0.19315	0.934497	0.350048	0.660675
NDUFA8	1313.51	0.203202	0.217451	0.934469	0.350062	0.660675
DYNC1I2P1	1.37138	2.81387	3.01143	0.934395	0.3501	NA
SMOX	185.887	0.267671	0.286466	0.93439	0.350103	0.660675
SRARP	3.38292	-1.53542	1.64325	-0.934383	0.350106	NA
TTYH1.2	13.5061	-1.06798	1.14314	-0.934251	0.350174	0.660724
EFR3A	3275.44	-0.180206	0.192912	-0.934139	0.350232	0.660747
KLHL42	1696.85	-0.183322	0.196294	-0.933914	0.350348	0.660879
KANSL2	811.863	0.187799	0.201114	0.933795	0.35041	0.660909
YWHAG	16980.2	0.123221	0.131972	0.933694	0.350462	0.66092
MTFP1	85.3306	-0.382535	0.409908	-0.933221	0.350706	0.661294
SLC9C2	9.2572	1.00135	1.07365	0.932665	0.350993	0.661686
SH3TC2	96.6426	0.435331	0.466772	0.932641	0.351005	0.661686
LSM11	468.145	-0.183585	0.196913	-0.932316	0.351173	0.661757
DNASE1	214.971	-0.301487	0.323387	-0.932281	0.351191	0.661757
TAF15.1	1329.28	-0.686333	0.736215	-0.932246	0.351209	0.661757
ABCA7	104.437	0.544226	0.583879	0.932087	0.351292	0.661757
ABCC10	461.389	0.378925	0.406543	0.932067	0.351302	0.661757
ZIK1	468.066	-0.206298	0.221341	-0.932037	0.351318	0.661757
CHMP5	3676.68	0.150584	0.16163	0.931657	0.351514	0.66204
CD79A	2.80139	1.97737	2.12298	0.931414	0.351639	NA
RPL10P3	2.59704	1.69168	1.81706	0.930999	0.351854	NA
AIFM3	33.2437	0.545198	0.585616	0.930982	0.351863	0.662611
ECSCR	5.77196	1.15077	1.23645	0.930705	0.352006	NA
AP2B1	13373.1	-0.159218	0.171091	-0.930603	0.352059	0.662614
NEPRO	1560.64	-0.147907	0.158943	-0.930565	0.352079	0.662614
RPS16	9882.1	-0.198391	0.213216	-0.930474	0.352126	0.662614
CYBC1	619.399	0.201477	0.216535	0.93046	0.352133	0.662614
ZNF607	275.04	-0.234412	0.251935	-0.930447	0.35214	0.662614
NKRF	387.118	0.260189	0.279696	0.930256	0.352238	0.662614
TPH1	4.41857	-1.46938	1.57956	-0.930247	0.352243	NA
SPTLC1	3508.82	0.131664	0.141545	0.930193	0.352271	0.662614
CSF1	845.159	-0.243615	0.261918	-0.930119	0.35231	0.662614
MSANTD2	280.063	0.193292	0.207816	0.930108	0.352315	0.662614
RFX5	2695.45	-0.191558	0.205974	-0.930011	0.352365	0.662614
KATNBL1	1069.29	-0.185369	0.199321	-0.930003	0.352369	0.662614
NBPF14	2691.48	-0.194507	0.209183	-0.929844	0.352452	0.662683
ZNF850	337.806	0.22829	0.245627	0.929416	0.352673	0.663013
SNRPG	2353.73	-0.19263	0.207316	-0.929159	0.352807	0.663178
GNA11	1909.26	-0.218886	0.235627	-0.928953	0.352914	0.663292
GALT	332.925	0.313533	0.33763	0.928628	0.353082	0.663522
TREML1	6.4224	1.05184	1.13304	0.928329	0.353237	NA
A4GALT	53.8464	0.638065	0.687519	0.928069	0.353372	0.66398
SAR1A	6927.29	-0.136347	0.147027	-0.927357	0.353741	0.664373
ZNRF3	350.101	-0.207019	0.223263	-0.927242	0.353801	0.664373
SLC47A1	22.7969	-0.60574	0.653294	-0.927209	0.353818	0.664373
LIAT1	111.266	-0.38198	0.411983	-0.927173	0.353837	0.664373
CD276	5008.77	0.148639	0.160328	0.927095	0.353877	0.664373
PPFIBP2	1028.57	-0.21416	0.231006	-0.927078	0.353886	0.664373
GNG3	12.1527	-0.989738	1.06783	-0.92687	0.353994	0.664373
CEP57L1	547.048	-0.273993	0.295663	-0.926709	0.354078	0.664373
ALB	2.02769	-2.22018	2.3958	-0.926698	0.354083	NA
SCLY	289.044	-0.243146	0.262385	-0.926677	0.354094	0.664373
TMOD4	2.94859	1.70173	1.83657	0.926581	0.354144	NA
AP3S1	2692.28	0.196517	0.21209	0.926572	0.354149	0.664373
SCN5A	333.034	0.257988	0.278438	0.926553	0.354159	0.664373
VILL	62.3747	0.38743	0.418143	0.926548	0.354161	0.664373
TEX2	2289.39	0.178016	0.192135	0.926514	0.354179	0.664373
SLC43A1	25.0243	0.618208	0.667691	0.925889	0.354504	0.664894
FAN1	613.717	0.235058	0.253932	0.925675	0.354615	0.664894
MED23	1162.59	0.217006	0.234447	0.925609	0.354649	0.664894
UEVLD	1277.35	-0.178295	0.192627	-0.925593	0.354658	0.664894
PGGHG	316.826	0.384969	0.415942	0.925537	0.354687	0.664894
SLC25A17	1322.62	-0.206052	0.222663	-0.9254	0.354758	0.664916
PMP2	24.2942	-0.587156	0.634531	-0.925337	0.35479	0.664916
MGA	1318.96	-0.184035	0.198938	-0.925083	0.354923	0.665033
HEXIM1	1688.8	0.150727	0.162944	0.925021	0.354955	0.665033
FRMPD1	271.36	0.300536	0.324947	0.924877	0.35503	0.665033
TDP2	1487.64	-0.131677	0.142382	-0.924813	0.355063	0.665033
ZFP41	111.426	0.371166	0.40136	0.924771	0.355085	0.665033
RPS2P20	3.03739	1.46898	1.5886	0.924697	0.355124	NA
RAB9A	758.52	0.161035	0.174151	0.924686	0.355129	0.665033
ROMO1	1035.71	0.198623	0.214864	0.92441	0.355273	0.66515
PIN4	771.318	-0.194068	0.209943	-0.924388	0.355284	0.66515
PDCD4	3702.24	0.164139	0.177594	0.924236	0.355364	0.665191
PPP2R2A	3243.05	-0.129084	0.139676	-0.92417	0.355398	0.665191
AGPAT1	3610.9	0.166021	0.179691	0.923926	0.355525	0.665277
SCN1B	60.9798	0.537919	0.582223	0.923904	0.355536	0.665277
EDEM3	3728.72	0.131105	0.14192	0.9238	0.355591	0.665293
MYLK2	41.1917	-0.515089	0.557671	-0.923643	0.355672	0.665359
CROCCP3.1	2.70919	2.24081	2.42635	0.923531	0.35573	NA
C6orf62	5785.9	0.134406	0.145539	0.9235	0.355747	0.665389
BNIP3L	8475.07	-0.175167	0.18969	-0.923435	0.355781	0.665389
CNTD1	8.94509	1.19309	1.29225	0.923272	0.355865	0.665462
PSORS1C1	23.5038	0.669165	0.724961	0.923036	0.355989	0.665606
P2RY2	13.5376	-0.901957	0.977477	-0.92274	0.356143	0.665792
PTPRR	51.4046	0.600963	0.651347	0.922645	0.356192	0.665792
SLC37A1	592.911	-0.178034	0.192974	-0.92258	0.356226	0.665792
SUSD2	29.5855	0.53122	0.576042	0.92219	0.35643	0.666007
CIAO2A	1038.02	-0.164094	0.177958	-0.922094	0.35648	0.666007
USP31	325.234	-0.210412	0.228201	-0.922045	0.356505	0.666007
VPS25	1912.75	0.170236	0.184639	0.921996	0.356531	0.666007
RPL35	6230.2	0.179763	0.194989	0.921916	0.356572	0.666007
TNNC2	1.00686	3.51565	3.81427	0.921708	0.356681	NA
CFLAR	2856.53	0.204297	0.221661	0.921662	0.356705	0.666161
ZFP2	38.0504	0.493318	0.535295	0.921582	0.356747	0.666161
HAAO	6.44838	-1.05545	1.14533	-0.921522	0.356778	NA
DNAJC1	5198.83	0.211695	0.229792	0.921247	0.356922	0.666402
HTRA2	480.739	0.200637	0.217851	0.920983	0.357059	0.666572
HACD4	44.8158	0.447077	0.485566	0.920732	0.35719	0.666674
ZNF101	207.969	-0.304145	0.330341	-0.920702	0.357206	0.666674
TAF11L11	2.05887	2.23175	2.42499	0.920313	0.357409	NA
PITPNM2	89.8852	-0.398673	0.433234	-0.920227	0.357454	0.666836
PET117	218.122	-0.235053	0.255434	-0.920211	0.357463	0.666836
VAMP3	5358.99	0.123673	0.134397	0.920204	0.357466	0.666836
TTC1	1957.1	0.151463	0.164602	0.92018	0.357479	0.666836
ALKBH7	338.548	0.221906	0.241179	0.920088	0.357527	0.666836
PIGA	301.586	0.27962	0.303933	0.920005	0.35757	0.666836
YPEL2	710.791	0.270539	0.294117	0.919836	0.357659	0.666915
SMPD3	5.60804	1.32985	1.44599	0.919678	0.357741	NA
SLC27A4	732.982	0.237043	0.257784	0.919542	0.357812	0.667115
CLIC1.5	272.134	2.70841	2.94588	0.919389	0.357892	0.667179
MAFG	1401.36	0.163222	0.177581	0.919139	0.358023	0.667336
KIAA2012	2.4675	2.04726	2.22755	0.91906	0.358064	NA
LOXL3	816.995	0.179347	0.195219	0.918699	0.358253	0.667514
AMPH	439.671	-0.220795	0.240354	-0.918622	0.358293	0.667514
H2BC11	75.4878	0.592758	0.645328	0.918538	0.358337	0.667514
RTL9	32.6914	0.47391	0.515947	0.918525	0.358344	0.667514
FXYD7	6.1463	1.29499	1.40991	0.918487	0.358364	NA
OR2W3	16.4604	0.767128	0.835223	0.918471	0.358373	0.667514
CDKN2D	104.631	-0.344628	0.375249	-0.9184	0.35841	0.667514
RIMBP3	11.2101	-1.0418	1.13444	-0.918338	0.358442	0.667514
PLA1A	0.861626	-3.16193	3.44329	-0.918287	0.358469	NA
TASOR	3653.72	-0.1717	0.186998	-0.918191	0.358519	0.667571
ARMH3	910.179	-0.21102	0.229913	-0.917826	0.35871	0.667791
DUS4L	175.915	-0.257557	0.280628	-0.917788	0.35873	0.667791
SNAP23	3665.44	0.15785	0.172097	0.917215	0.35903	0.668264
HEATR1	1622.55	-0.166192	0.181243	-0.916958	0.359165	0.668429
NPY	11.3873	0.880478	0.960334	0.916846	0.359224	0.668431
CALB1	898.036	-0.344439	0.375747	-0.916679	0.359311	0.668431
GPR143	396.504	-0.21561	0.235221	-0.916626	0.359338	0.668431
CCDC163	12.0223	0.805232	0.878496	0.916603	0.359351	0.668431
WSB2	5464.4	0.123874	0.135193	0.916278	0.359521	0.668636
LNP1	71.943	-0.401387	0.438092	-0.916216	0.359554	0.668636
AGMO	3.7067	-1.37041	1.49582	-0.916159	0.359583	NA
NHLRC4	2.7103	1.73542	1.89469	0.915938	0.359699	NA
TMEM185A	885.528	0.164609	0.179718	0.915929	0.359704	0.668694
METTL6	485.205	-0.183492	0.200336	-0.915923	0.359707	0.668694
RBP7	26.6104	-0.537761	0.587191	-0.91582	0.359761	0.668694
SDF4	3703.51	0.157914	0.172433	0.915803	0.35977	0.668694
PSMA3	3827.95	-0.155284	0.169657	-0.915282	0.360044	0.66904
GPX3	3165.28	-0.16506	0.18034	-0.915272	0.360049	0.66904
DDX39B.2	54.3314	2.44518	2.67184	0.915166	0.360105	0.669057
F7	3.22147	1.69081	1.84856	0.914661	0.36037	NA
AAMP	2149.11	-0.149326	0.163302	-0.914414	0.360499	0.669619
POLN	8.60222	1.02153	1.11715	0.914413	0.3605	0.669619
CDC14A	182.109	-0.235308	0.257382	-0.914235	0.360593	0.66966
NODAL	1.29013	-2.79695	3.05941	-0.914214	0.360604	NA
PTGDS	228.301	-0.279628	0.305876	-0.914189	0.360618	0.66966
ANXA1	34433	0.1672	0.182921	0.914053	0.360689	0.66966
ATP6V1D	3911.45	0.139318	0.152428	0.913994	0.36072	0.66966
EFCAB3	2.09586	2.15365	2.35671	0.913839	0.360802	NA
KATNAL2	77.2252	0.484302	0.529977	0.913817	0.360813	0.66966
TFEB	51.2432	0.389408	0.426155	0.91377	0.360838	0.66966
TMEM37	38.1053	0.46626	0.510274	0.913743	0.360852	0.66966
DNAJC21	2585.26	0.131291	0.143698	0.913664	0.360893	0.66966
VPS37B	986.986	0.16702	0.182872	0.913313	0.361078	0.669849
IGIP	66.867	0.364164	0.398737	0.913295	0.361088	0.669849
CNN3	41212.3	-0.141165	0.154586	-0.913179	0.361148	0.669876
HDHD2	1436.86	-0.176639	0.193535	-0.912699	0.361401	0.670258
NRL.1	2.74344	-1.64955	1.80834	-0.912192	0.361667	NA
STOML3	3.838	-1.45117	1.59113	-0.912033	0.361751	NA
KANTR	109.354	0.287959	0.315805	0.911825	0.361861	0.670889
MICAL2	10241	0.225934	0.247785	0.911815	0.361866	0.670889
ZC3H12C	539.214	-0.244517	0.268174	-0.911788	0.361881	0.670889
PPP2R5C	5745.03	-0.150065	0.164607	-0.911656	0.36195	0.670931
NTRK2	8186.44	0.173976	0.190884	0.911424	0.362072	0.671044
KLKB1	1.35003	2.73818	3.00439	0.911393	0.362089	NA
IL15	44.0386	0.49628	0.544546	0.911364	0.362103	0.671044
LMX1A	1.98791	2.57345	2.82454	0.911103	0.362241	NA
ST8SIA6	7.06762	-1.07966	1.18505	-0.911063	0.362262	NA
POMT1	518.563	0.284532	0.312311	0.911053	0.362268	0.671262
CASR	30.4959	0.473415	0.51972	0.910903	0.362347	0.671322
PRELID2	90.4207	0.391177	0.42952	0.91073	0.362438	0.671405
PWWP3A	1192.66	-0.168295	0.184863	-0.910379	0.362623	0.671662
WDR48	2651.88	-0.161675	0.177614	-0.910259	0.362686	0.671692
ZNF765	335.727	0.240039	0.263732	0.910165	0.362736	0.671698
USP19	890.939	-0.231187	0.254053	-0.909993	0.362826	0.671756
PRMT5	2629.01	-0.174711	0.192005	-0.909929	0.36286	0.671756
KDM2A	1986.37	0.130819	0.143825	0.909571	0.363049	0.672019
DUX4L26	1.42938	-2.7573	3.03241	-0.909276	0.363204	NA
DPP8	2005.44	-0.242429	0.266642	-0.909191	0.363249	0.672304
GCDH	243.262	0.232723	0.256043	0.90892	0.363392	0.672428
LRP2	1391.84	-0.15258	0.167875	-0.908888	0.363409	0.672428
COX8A	2195.44	-0.184454	0.202974	-0.908758	0.363478	0.672469
UBA3	4228.73	-0.155854	0.171535	-0.908584	0.36357	0.672531
DSE	1511.27	-0.170524	0.187694	-0.908518	0.363605	0.672531
ASPHD2	40.6173	-0.445923	0.490927	-0.908329	0.363704	0.672629
ATP6V1C1	3198.31	0.218275	0.240382	0.908033	0.363861	0.67279
RPS9.2	243.974	-0.250294	0.275657	-0.907988	0.363884	0.67279
NOVA2	15.3628	0.672431	0.740871	0.907623	0.364077	0.673061
ZNF530	91.9613	-0.356936	0.393326	-0.90748	0.364153	0.673114
CCDC71	391.1	0.224637	0.247605	0.907241	0.36428	0.673144
CDYL2	433.106	-0.215229	0.237255	-0.907163	0.364321	0.673144
ERMP1	1409.26	-0.202899	0.223679	-0.907096	0.364356	0.673144
SHISA3	11.113	-0.939918	1.03624	-0.907049	0.364381	0.673144
WDR46.2	901.279	0.182066	0.200732	0.907009	0.364402	0.673144
TAS2R19.1	1.05753	3.58291	3.95033	0.90699	0.364412	NA
FAHD1	1181.51	0.14808	0.163313	0.906723	0.364553	0.673305
PSMC1P5	38.4252	0.570837	0.629599	0.906667	0.364583	0.673305
PCDH7	20631.7	-0.199148	0.219731	-0.906322	0.364765	0.673504
GCSAM	13.2386	0.731286	0.806903	0.906287	0.364784	0.673504
SHC1	18819.6	0.146928	0.16216	0.906068	0.3649	0.673633
CHIC1	625.564	0.225184	0.248569	0.905921	0.364978	0.67369
CAPG	288.79	0.292878	0.32336	0.905735	0.365076	0.67375
SRCIN1	14.6727	-0.836955	0.924114	-0.905683	0.365104	0.67375
WDCP	647.345	-0.26803	0.295999	-0.905507	0.365197	0.673836
PDCD6	1571.89	0.150239	0.165957	0.905286	0.365314	0.673967
SLC41A2	267.565	0.345359	0.381639	0.904938	0.365498	0.674212
CASKIN2	426.71	-0.256346	0.283323	-0.904785	0.365579	0.674212
MFSD14B	2617.7	-0.147769	0.163331	-0.904722	0.365613	0.674212
RFXANK	692.9	0.183982	0.203366	0.904682	0.365634	0.674212
EPHB6	2.77492	-2.22997	2.46507	-0.904627	0.365663	NA
B9D1	219.208	-0.230771	0.255113	-0.904585	0.365685	0.674221
SMS	5579.19	-0.189615	0.209684	-0.904291	0.365841	0.674421
KCNG1	7.30488	1.08018	1.19509	0.903844	0.366078	0.674697
TMED10	18077.8	-0.1356	0.150039	-0.903768	0.366118	0.674697
DHX34	316.335	0.243071	0.26896	0.903745	0.366131	0.674697
NKTR	1674.18	0.289135	0.32	0.903547	0.366236	0.674805
ALDH3B1	91.7034	0.348369	0.385693	0.90323	0.366404	0.67499
KCNC1	1.98881	2.60499	2.88427	0.90317	0.366436	NA
ZNF638	4765.46	0.200825	0.222364	0.903133	0.366455	0.67499
ERCC1	1298.33	-0.197545	0.218743	-0.903093	0.366476	0.67499
DNMT3A	2160.47	-0.161784	0.179199	-0.902817	0.366623	0.675174
LCN12	9.44984	1.09514	1.21328	0.902628	0.366723	0.675233
KLHL18	747.854	0.200262	0.221877	0.90258	0.366749	0.675233
BTLA	2.03536	1.69633	1.8802	0.902207	0.366947	NA
NCOA1	1553.1	-0.184997	0.205057	-0.902173	0.366965	0.67527
CHCHD5	185.447	-0.222175	0.246271	-0.902159	0.366972	0.67527
PIK3C2G	2.35821	1.98758	2.20316	0.90215	0.366977	NA
VCF2	335.008	-0.226809	0.251412	-0.902143	0.366981	0.67527
PLEKHO2	453.906	-0.182967	0.20282	-0.902111	0.366998	0.67527
IFT43	518.74	0.204337	0.226512	0.902102	0.367003	0.67527
GPATCH4	1.04275	3.56356	3.95091	0.90196	0.367078	NA
EGFL8.3	1.04275	3.56356	3.95091	0.90196	0.367078	NA
AP2A1	3030.03	0.165734	0.183829	0.901564	0.367288	0.675518
ZFP36L1	3882.15	0.180154	0.199825	0.901562	0.36729	0.675518
SUGP2	3399.06	0.183519	0.203561	0.901543	0.3673	0.675518
PAF1	2034.77	-0.141434	0.156888	-0.901496	0.367325	0.675518
LENG8.1	38.9016	1.66111	1.84333	0.901142	0.367513	0.675771
GDI2	15432.3	-0.141315	0.156846	-0.900979	0.367599	0.675771
GALNT10	7907.48	0.218805	0.242854	0.900973	0.367602	0.675771
KCNJ10	1.57828	-2.32509	2.58073	-0.900942	0.367619	NA
SDHD	1795.93	-0.166218	0.184563	-0.900601	0.3678	0.676049
ATF1	597.177	-0.179811	0.199689	-0.900454	0.367878	0.676106
B3GAT1	39.3361	0.504289	0.560198	0.900197	0.368016	0.676272
ZNF800	512.604	-0.202864	0.225469	-0.899738	0.368259	0.676606
CRTAC1	18.7978	0.587487	0.653011	0.899658	0.368302	0.676606
PGLS	509.959	0.229105	0.254676	0.899591	0.368338	0.676606
ZNF610	146.891	0.396233	0.440662	0.899176	0.368559	0.676925
NUMB	1637.73	-0.23224	0.258366	-0.898879	0.368717	0.677131
PGBD2	187.56	0.222129	0.24719	0.898615	0.368858	0.677237
OSBPL8	6869.66	-0.222923	0.24813	-0.898412	0.368966	0.677237
CDH3	66.9465	0.377397	0.420097	0.898357	0.368995	0.677237
WDR46.1	121.161	0.349629	0.38919	0.898349	0.368999	0.677237
JUNB	407.148	0.27218	0.302984	0.89833	0.36901	0.677237
COX6C	3591.92	0.161548	0.179914	0.897921	0.369228	0.677515
SH3BGR	160.829	0.350694	0.390596	0.897844	0.369269	0.677515
LRP1B	36.9665	0.660848	0.736089	0.897782	0.369302	0.677515
HR	18.9368	-0.764385	0.851691	-0.897491	0.369457	0.677646
NAALADL2	200.519	0.332922	0.370956	0.897472	0.369467	0.677646
CFAP52	5.18531	-1.4405	1.60506	-0.897469	0.369469	NA
XIAPP3	1.0285	3.54467	3.95149	0.897045	0.369695	NA
NAIPP1	1.0285	3.54467	3.95149	0.897045	0.369695	NA
PRAME.1	1.0285	3.54467	3.95149	0.897045	0.369695	NA
MLH1	1775.51	-0.186031	0.207402	-0.896958	0.369741	0.678032
MACIR	652.539	-0.160681	0.179151	-0.896901	0.369772	0.678032
NAA35	1440.28	-0.261831	0.292022	-0.896612	0.369926	0.678229
NPFF	3.14311	2.09367	2.33587	0.896314	0.370085	NA
TK2	863.551	-0.267852	0.298856	-0.896258	0.370115	0.678358
ZNF480	711.635	-0.169871	0.189544	-0.896209	0.370141	0.678358
DEPDC7	48.045	0.461744	0.515255	0.896145	0.370175	0.678358
ATN1	3413.41	0.142797	0.159349	0.896129	0.370184	0.678358
HLA-DQB1	45.763	0.454039	0.506783	0.895924	0.370293	0.678377
IRAK3	21.0932	-0.682571	0.761928	-0.895847	0.370334	0.678377
CNTNAP2	200.731	0.828817	0.925179	0.895845	0.370335	0.678377
ZNF696	191.748	-0.332752	0.371494	-0.895711	0.370407	0.678404
ARSG	330.194	-0.260605	0.290975	-0.895627	0.370452	0.678404
MAPK4	78.0072	0.316952	0.353917	0.895554	0.370491	0.678404
RHOG	453.969	0.202909	0.226627	0.895344	0.370603	0.678523
KPNA6	3656.15	-0.165373	0.18476	-0.895072	0.370749	0.678676
PTCH2	23.5631	0.605535	0.676566	0.895012	0.370781	0.678676
NR1H4	15.2865	-0.782399	0.87453	-0.89465	0.370974	0.678874
CFI	19.9568	-0.67718	0.756935	-0.894634	0.370983	0.678874
CNDP1	1.8591	1.99514	2.23043	0.894509	0.37105	NA
SETD2	2335.31	0.132563	0.148197	0.894507	0.371051	0.678912
GLYR1	3750.42	-0.174563	0.195181	-0.894361	0.371129	0.678968
RGS16	135.324	-0.382616	0.427896	-0.89418	0.371225	0.67906
DCDC2C	5.3195	1.25681	1.40579	0.89402	0.371311	NA
BRME1	12.0537	-1.1246	1.25815	-0.893857	0.371399	0.67929
LRRC2	8.65961	1.08997	1.21983	0.893544	0.371566	0.679494
ANTXR2	1281.43	0.144731	0.161987	0.893473	0.371604	0.679494
TUBG2	175.663	0.337284	0.377568	0.893307	0.371693	0.67957
RPSAP19	4.00062	-1.21973	1.36586	-0.893012	0.371851	NA
CLCN2	115.442	0.326858	0.36629	0.892347	0.372207	0.680397
PNP	918.367	0.162979	0.182662	0.892242	0.372263	0.680397
CHAT	9.38	-1.09469	1.22708	-0.892115	0.372331	0.680397
ANO6	6151.36	-0.15302	0.171526	-0.892111	0.372334	0.680397
ZER1	1124.1	0.160337	0.179848	0.891517	0.372652	0.680528
TRIM24	3458.46	0.117143	0.131415	0.891399	0.372715	0.680528
YIPF4	2262.6	-0.191049	0.214338	-0.891348	0.372743	0.680528
LRRC23	176.453	0.236748	0.265626	0.891282	0.372778	0.680528
MFSD9	393.4	0.184571	0.207086	0.89128	0.372779	0.680528
XK	26.8248	-0.533856	0.598993	-0.891255	0.372792	0.680528
ZNF182	274.56	0.197707	0.221834	0.891238	0.372801	0.680528
MT2A	130.612	0.274598	0.308136	0.89116	0.372843	0.680528
CFAP221	9.24463	-0.867569	0.973541	-0.891148	0.37285	0.680528
ALG13	837.935	-0.186925	0.20977	-0.891099	0.372876	0.680528
DHRS7C	2.47432	1.69249	1.90034	0.890624	0.373131	NA
SYDE1	1424.71	0.151055	0.169645	0.890421	0.37324	0.680991
ARL9	149.128	-0.254743	0.286097	-0.89041	0.373246	0.680991
PMAIP1	1235.82	0.199624	0.224206	0.890361	0.373272	0.680991
CD37	41.1724	-0.628744	0.706333	-0.890152	0.373384	0.68111
CAST	6487.51	-0.138739	0.155892	-0.889971	0.373481	0.681146
ZNF248	691.759	0.179969	0.202226	0.889939	0.373498	0.681146
ZNF839	195.977	0.248762	0.279659	0.889519	0.373724	0.681169
MAN1C1	854.532	-0.15546	0.174789	-0.889419	0.373778	0.681169
GOLGA8K	18.5826	-0.666184	0.749022	-0.889405	0.373786	0.681169
LYPLA1	4853.54	-0.146145	0.164335	-0.889315	0.373834	0.681169
OTUB2.1	22.7141	-0.990187	1.11353	-0.889234	0.373878	0.681169
AKAP10	1018.89	-0.177192	0.19927	-0.889208	0.373891	0.681169
HPS6	280.716	0.21544	0.242285	0.889201	0.373895	0.681169
ZNF483	167.242	-0.25245	0.283923	-0.88915	0.373923	0.681169
TPI1	10559.5	-0.155789	0.175216	-0.889126	0.373935	0.681169
GNG11	1152.17	0.213775	0.24054	0.88873	0.374148	0.681471
EEF1DP2	1.77077	-2.10566	2.36942	-0.888681	0.374174	NA
RRP7A	1044.62	-0.153017	0.172307	-0.888049	0.374515	0.681867
LENG1.4	42.9947	1.58662	1.78676	0.887986	0.374548	0.681867
DAG1	9134.38	-0.130015	0.14642	-0.887958	0.374563	0.681867
TVP23A	7.41263	0.999885	1.12606	0.887949	0.374568	0.681867
RARS1	3451.47	0.127155	0.143228	0.887779	0.37466	0.681867
HRK	22.5496	0.659834	0.743323	0.887682	0.374712	0.681867
REX1BD	99.3366	0.327114	0.368523	0.887635	0.374737	0.681867
CUX2	16.5945	0.691691	0.779262	0.887623	0.374744	0.681867
PPP1R11	1.08525	-3.50199	3.94578	-0.88753	0.374794	NA
POLR1H.4	1.08525	-3.50199	3.94578	-0.88753	0.374794	NA
MAT2A	8257.61	-0.143767	0.161991	-0.887503	0.374808	0.681898
BRK1	5794.1	0.148927	0.167923	0.886878	0.375145	0.682351
IGSF10	14.724	1.08543	1.2239	0.886865	0.375151	0.682351
RBMS2	3662.16	0.254954	0.287666	0.886284	0.375464	0.682834
COL11A2.5	20.8139	-0.862516	0.973364	-0.886118	0.375554	0.682911
UBE2L3	5809.59	-0.155441	0.175486	-0.885777	0.375738	0.683086
ADSL	2521.23	-0.173106	0.195431	-0.885764	0.375745	0.683086
ADGRG7	2.01051	2.12983	2.40508	0.885555	0.375858	NA
ZNF580	378.469	0.250587	0.283042	0.885334	0.375976	0.683259
ADRA1D	2.48406	-2.32612	2.62746	-0.885312	0.375988	NA
RAMAC	2396.13	-0.164018	0.185276	-0.885262	0.376016	0.683259
CHURC1	2907.5	0.120785	0.136444	0.885239	0.376028	0.683259
COL9A3	1132.59	0.193739	0.218856	0.885237	0.376029	0.683259
HYOU1.1	5952.52	-0.170427	0.192561	-0.885055	0.376127	0.683351
HCFC1	1905.21	0.165643	0.187194	0.884874	0.376225	0.683442
ZNF860	5.43775	1.24315	1.40491	0.884862	0.376231	NA
CPSF1P1	10.4569	0.878144	0.992631	0.884664	0.376338	0.683563
RBM44	4.67592	-1.17536	1.32861	-0.884651	0.376345	NA
APLP2	141051	0.155887	0.176248	0.884473	0.376441	0.683643
TP53TG5	1.69644	2.12761	2.40572	0.884395	0.376483	NA
RAB23	1667.51	0.154666	0.174894	0.88434	0.376513	0.683643
MLF1	439.592	-0.222514	0.251646	-0.884234	0.37657	0.683643
GPATCH2	628.689	-0.171154	0.193601	-0.884058	0.376665	0.683643
ATP13A1	850.98	0.210529	0.238142	0.884051	0.376669	0.683643
ANKRD42	317.78	0.258347	0.292254	0.883981	0.376707	0.683643
CBARP	83.0749	0.40496	0.458117	0.883967	0.376714	0.683643
SLC47A2	3.01094	1.47958	1.67395	0.883888	0.376757	NA
H2BC15	54.9228	0.463761	0.524774	0.883734	0.37684	0.683786
KRT15	2.3252	1.95453	2.21232	0.883472	0.376981	NA
MAPT	11.9942	1.1664	1.32085	0.883067	0.3772	0.684354
ZDHHC6	1104.42	0.245067	0.277645	0.882661	0.377419	0.684665
HERC6	82.5777	0.308126	0.349152	0.882498	0.377508	0.684732
PHACTR4	2637.17	-0.147015	0.166635	-0.882259	0.377637	0.684732
TRIM16	1155.52	0.180359	0.204432	0.882247	0.377643	0.684732
CHST6	52.4426	-0.402827	0.456595	-0.882242	0.377646	0.684732
CHST4	2.56773	1.92786	2.18574	0.882018	0.377767	NA
TLCD1	97.5519	0.28816	0.326738	0.88193	0.377815	0.684915
PCDHGB3	2.80416	-2.1131	2.39612	-0.881882	0.377841	NA
PKMP3	14.4568	0.667018	0.756378	0.881858	0.377854	0.684915
RAD9A	143.243	-0.355516	0.403174	-0.881793	0.377889	0.684915
ERICH3	1.43545	-3.08418	3.49766	-0.881784	0.377894	NA
ANKRD6	1133.55	0.212812	0.241417	0.881512	0.378041	0.685104
CNOT3.3	75.9798	0.480389	0.545103	0.881282	0.378165	0.685244
SUSD5	143.418	0.294996	0.334837	0.881014	0.37831	0.68542
KIAA1586	955.307	-0.208674	0.236899	-0.880855	0.378397	0.685491
HHEX	6.57958	-1.24866	1.41804	-0.880553	0.37856	NA
MYBPC2	39.5913	-0.488964	0.555538	-0.880163	0.378771	0.685927
GTF2H2C	385.259	0.737397	0.83794	0.880011	0.378853	0.685927
MAVS	3063.67	0.126723	0.144009	0.879968	0.378877	0.685927
HTR2C	2.31121	-1.73028	1.96642	-0.879914	0.378906	NA
CAPN15	234.002	0.214479	0.243752	0.879906	0.37891	0.685927
SLC6A13	2.45508	1.97004	2.23893	0.879902	0.378912	NA
DCAF12	3398.56	-0.126382	0.143633	-0.879897	0.378915	0.685927
B3GALT9	162.73	0.227455	0.258514	0.879853	0.378939	0.685927
SLC31A2	40.6185	0.445621	0.506504	0.879796	0.37897	0.685927
FHAD1	22.8155	-0.801432	0.911162	-0.879571	0.379092	0.685945
NR2F6	955.467	-0.185868	0.211326	-0.87953	0.379114	0.685945
GALE	554.2	-0.185551	0.21097	-0.879514	0.379123	0.685945
LHX1.1	2.08556	-2.34854	2.67123	-0.879197	0.379294	NA
PSMC1	6602.37	-0.154413	0.175648	-0.879108	0.379343	0.686258
IRAK2	50.9259	0.395924	0.450431	0.878988	0.379408	0.686289
STARD3NL	3328.42	0.160597	0.182735	0.878848	0.379484	0.686299
MAGT1	6677.42	-0.152626	0.173675	-0.878803	0.379508	0.686299
TUBB.3	4.93663	-2.21825	2.52423	-0.878784	0.379518	NA
SH3GLB1	7087.54	0.134233	0.152785	0.878573	0.379633	0.686438
PRRT3	108.543	-0.309692	0.352573	-0.878376	0.37974	0.686546
C11orf58	9644.66	-0.140594	0.160192	-0.877657	0.38013	0.687165
NME9	5.16377	-1.29204	1.47216	-0.877643	0.380137	NA
RTP4	0.816189	-3.0868	3.5173	-0.877603	0.380159	NA
ALG6	425.239	-0.179092	0.204087	-0.877529	0.380199	0.687175
URGCP-MRPS24	3.07613	2.45768	2.80076	0.877503	0.380214	NA
ZNF121	734.996	0.198111	0.225775	0.877472	0.38023	0.687175
CACNA1I	0.808308	-3.06972	3.49859	-0.877418	0.38026	NA
CCDC6	3835.65	-0.129398	0.1475	-0.877271	0.38034	0.687187
CRELD2	536.345	0.177179	0.201975	0.877231	0.380361	0.687187
APBB1IP	10.328	-1.07406	1.22455	-0.877105	0.380429	0.687187
PRSS35	732.186	0.66645	0.759915	0.877007	0.380483	0.687187
MAPK15.1	11.0949	1.06014	1.20883	0.877002	0.380485	0.687187
RPL23AP1	0.974413	-3.34345	3.81293	-0.876873	0.380555	NA
GALC	2211.35	0.161238	0.183879	0.876872	0.380556	0.687187
ACOXL	2.4412	1.93644	2.20842	0.876846	0.38057	NA
ACTRT3	57.6952	0.422564	0.481914	0.876846	0.380571	0.687187
ZNF138	176.659	-0.262075	0.298926	-0.876723	0.380637	0.687222
APPL2	1611.56	0.174171	0.198689	0.876602	0.380703	0.687254
DYNLT1	2899.3	0.165218	0.188496	0.876509	0.380753	0.68726
ELK4	685.555	-0.218787	0.249741	-0.876054	0.381001	0.687609
WIPI2	2314.7	0.122552	0.139916	0.875896	0.381086	0.687609
FOXH1	2.07952	-2.34121	2.67296	-0.875889	0.381091	NA
SYPL1	4154.01	-0.120699	0.137813	-0.875823	0.381126	0.687609
DVL1	635.614	0.263791	0.301199	0.875802	0.381137	0.687609
RGS12	532.792	0.317514	0.362643	0.875556	0.381272	0.687754
VCPIP1	744.281	0.175739	0.200738	0.875462	0.381323	0.687754
CTDSPL	2342.27	-0.142923	0.163276	-0.875345	0.381386	0.687754
TRIM69	205.212	0.234389	0.267795	0.875256	0.381435	0.687754
ATXN2	1145.9	-0.21643	0.247291	-0.875204	0.381463	0.687754
BSN	73.0609	-0.321587	0.367517	-0.875027	0.381559	0.687754
GNL3	2564.04	0.128635	0.147012	0.874999	0.381574	0.687754
PHF21B	17.7526	0.66068	0.755126	0.874927	0.381614	0.687754
RNMT	2556	0.145789	0.166641	0.874867	0.381646	0.687754
PSTK	63.5418	0.374115	0.427724	0.874664	0.381756	0.687809
GPALPP1	868.695	-0.165939	0.189724	-0.874636	0.381772	0.687809
TMED5	6183.42	-0.15658	0.179045	-0.874528	0.381831	0.687829
RALGAPA1P1	2.07835	-2.33686	2.67338	-0.87412	0.382053	NA
CEP20	581.474	0.172809	0.197743	0.87391	0.382167	0.688106
MTHFSD	290.561	-0.240477	0.275207	-0.873804	0.382225	0.688106
EIF4A1	29085.8	-0.133041	0.152258	-0.873787	0.382234	0.688106
TIGD4	11.7409	-0.8612	0.98563	-0.873755	0.382252	0.688106
EFCAB11	217.848	-0.241956	0.276925	-0.873726	0.382267	0.688106
HYDIN	17.5416	-0.791381	0.90576	-0.87372	0.382271	0.688106
RBM14-RBM4	46.8047	0.674445	0.77216	0.873452	0.382417	0.688283
TMED7-TICAM2	171.029	0.298795	0.34217	0.873234	0.382535	0.688411
NR1D2	1498.25	-0.174096	0.199489	-0.87271	0.382821	0.68884
CPLX2	1.94412	-2.12899	2.43958	-0.872685	0.382835	NA
SLC29A2	409.792	-0.276273	0.316672	-0.872425	0.382977	0.689033
OTUD4	2186.7	-0.277541	0.318229	-0.872141	0.383131	0.689226
SYS1	662.047	0.186432	0.213865	0.871727	0.383357	0.68942
TRPV4	11.8237	-0.758508	0.870152	-0.871696	0.383374	0.68942
KRAS	4582.62	-0.144219	0.16545	-0.871681	0.383383	0.68942
KIF5C.1	1.20582	-2.37182	2.72158	-0.871484	0.38349	NA
MAP3K3	1177.68	0.17871	0.205082	0.871407	0.383532	0.68956
LOC100422382	0.799066	-3.0584	3.50977	-0.871396	0.383538	NA
BEAN1	30.1316	0.599232	0.687695	0.871363	0.383556	0.68956
VARS2.4	347.705	-0.185708	0.213225	-0.870946	0.383784	0.689836
MCFD2	9096.92	-0.121471	0.139483	-0.870863	0.383829	0.689836
FARP1	5319.9	-0.162194	0.186255	-0.870819	0.383853	0.689836
NR4A1	47.6189	0.388417	0.446105	0.870687	0.383925	0.689881
IL1R2	0.996452	-3.35801	3.85695	-0.870641	0.38395	NA
RPS3AP26	10.1147	-0.954298	1.09659	-0.870244	0.384167	0.690112
MASP1	32.7398	-0.719823	0.827184	-0.870209	0.384186	0.690112
STON1-GTF2A1L	79.2519	0.33234	0.381952	0.870109	0.384241	0.690112
MYLK3	1994.02	0.152359	0.175105	0.870101	0.384245	0.690112
ABCB5	29.4455	-0.504737	0.580229	-0.869893	0.384359	0.690208
FBXL20	732.147	0.187064	0.215059	0.869829	0.384394	0.690208
ARMC3	3.71789	-1.39261	1.6012	-0.869731	0.384448	NA
EML6	31.1052	-0.654811	0.753172	-0.869404	0.384626	0.690538
MTCL2	2038.42	-0.150167	0.172747	-0.869289	0.384689	0.690566
KIAA1614	22.9803	-0.601891	0.692558	-0.869085	0.384801	0.69068
TNFAIP2	258.669	0.349144	0.40181	0.868928	0.384886	0.690716
NUDT4B	112.152	-0.32357	0.372502	-0.86864	0.385044	0.690716
ZFP30	751.227	-0.212582	0.244802	-0.868382	0.385185	0.690716
MED19	533.908	0.162012	0.186581	0.868321	0.385219	0.690716
KCTD15	1215.71	-0.168316	0.193847	-0.868295	0.385233	0.690716
SOX12	1594.53	-0.166416	0.191688	-0.86816	0.385307	0.690716
OBSCN	279.969	-0.445213	0.512858	-0.868103	0.385338	0.690716
HCFC1R1	626.349	0.196945	0.22687	0.868097	0.385341	0.690716
CATSPERG	17.4223	0.940061	1.083	0.868017	0.385385	0.690716
TLR7	2.88536	-1.67729	1.93234	-0.868009	0.385389	NA
FMC1-LUC7L2	1217.17	-0.147845	0.170331	-0.867986	0.385402	0.690716
CYP39A1	144.916	0.3116	0.359033	0.867888	0.385456	0.690716
DYNC1I2	9203.03	-0.129469	0.149178	-0.867885	0.385457	0.690716
KIF3A	1039.19	0.282096	0.325054	0.867843	0.38548	0.690716
WWTR1	2697.63	-0.29289	0.337499	-0.867825	0.38549	0.690716
HAS1	1.38284	2.28719	2.6357	0.867773	0.385519	NA
NIPSNAP3A	1524.18	0.135989	0.156731	0.867658	0.385582	0.690757
APOOL	877.889	0.173349	0.199808	0.867581	0.385624	0.690757
GOLGA8H	66.5207	-0.391548	0.45144	-0.867332	0.38576	0.690757
MIX23	289.621	-0.277453	0.319895	-0.867325	0.385764	0.690757
XPC	1892.07	-0.174295	0.20096	-0.867315	0.38577	0.690757
JADE2	116.222	-0.326862	0.376891	-0.867259	0.3858	0.690757
UBA1	15987.8	-0.130611	0.150651	-0.866978	0.385954	0.690946
IKZF4	477.154	-0.188415	0.217529	-0.866162	0.386402	0.691642
RRAGC	2392.78	-0.147476	0.170277	-0.866094	0.386438	0.691642
FNDC3B	9244.45	0.195601	0.225868	0.865999	0.386491	0.69165
LAG3	7.28647	0.928954	1.07293	0.865806	0.386596	0.691754
SH3YL1	475.559	0.165631	0.191335	0.865658	0.386678	0.691814
MYF6	0.791723	-3.04611	3.52003	-0.865363	0.386839	NA
USP34	4886.21	0.171076	0.197696	0.86535	0.386847	0.69203
CLASP2	3845.34	-0.132245	0.15284	-0.865252	0.386901	0.692032
NSMF	1356.36	0.214951	0.248448	0.865173	0.386944	0.692032
MEGF10	187.347	-0.450433	0.52078	-0.864921	0.387082	0.692163
RHOA	22072	-0.126349	0.146098	-0.864827	0.387134	0.692163
RALY	2764.96	-0.175908	0.20344	-0.864668	0.387221	0.692163
E2F5	1480.46	-0.191055	0.220969	-0.864623	0.387246	0.692163
SYT4	64.5977	0.502156	0.580794	0.864603	0.387257	0.692163
AIFM1	1768.85	-0.147641	0.170817	-0.864324	0.38741	0.692219
SYNE1	932.587	0.251491	0.290975	0.864303	0.387421	0.692219
SETBP1	441.339	-0.251595	0.291102	-0.864284	0.387432	0.692219
APOBEC3A	1.68934	2.13715	2.47318	0.864133	0.387515	NA
SNAI2	1365.67	0.196103	0.227062	0.863657	0.387776	0.692667
ARL3	1646.37	-0.175299	0.202982	-0.863618	0.387798	0.692667
NDE1	377.971	-0.288234	0.333782	-0.863538	0.387842	0.692667
TOX	1987.61	-0.127485	0.147641	-0.863478	0.387874	0.692667
TLDC2	18.1367	-0.65254	0.755973	-0.863179	0.388039	0.692783
GPR135	56.3987	0.400846	0.464392	0.863164	0.388048	0.692783
CFAP36	998.749	-0.140134	0.162371	-0.863045	0.388113	0.692783
AURKAIP1	1032.96	0.203211	0.235467	0.863012	0.388131	0.692783
FAU	5736.98	0.14981	0.173614	0.862889	0.388199	0.692818
SLC2A1	30281.8	-0.152581	0.176869	-0.862682	0.388312	0.692879
NDUFS7	308.809	-0.20859	0.241801	-0.862652	0.388329	0.692879
CRYBB2	1.40367	-2.03538	2.35998	-0.862458	0.388436	NA
HLA-DPB1.5	1.01885	-3.40503	3.94848	-0.862367	0.388486	NA
TBC1D3I	1.01885	-3.40503	3.94848	-0.862367	0.388486	NA
SAPCD1.4	1.01885	-3.40503	3.94848	-0.862367	0.388486	NA
HPS4	948.277	-0.175607	0.203642	-0.862331	0.388505	0.692965
ZFYVE16	3015.39	-0.275232	0.319209	-0.862232	0.38856	0.692965
PARD3B	1138.13	-0.147877	0.171524	-0.862139	0.388611	0.692965
TCERG1	1958.85	-0.157158	0.182315	-0.862014	0.38868	0.692965
PPIL1	2939.08	-0.187999	0.218182	-0.861661	0.388874	0.692965
PCGF1	165.232	0.233726	0.271266	0.861612	0.388901	0.692965
UBN2	549.501	-0.246767	0.286403	-0.861607	0.388904	0.692965
SGPP1	640.819	-0.208622	0.242173	-0.86146	0.388985	0.692965
TUSC3	5906.95	0.124228	0.144226	0.861344	0.389049	0.692965
TFPI2	134.538	0.25847	0.30009	0.861309	0.389068	0.692965
DYNLRB2	6.51719	-0.981429	1.13951	-0.861271	0.389089	NA
FRA10AC1	460.646	0.168034	0.195104	0.861254	0.389098	0.692965
SPG7	1557.61	0.2089	0.242578	0.861165	0.389147	0.692965
TLL1	1543.77	0.229879	0.266944	0.861151	0.389155	0.692965
NUP88	1478.94	-0.200345	0.232655	-0.861126	0.389169	0.692965
TSPYL1	5340.05	0.115239	0.133832	0.861074	0.389197	0.692965
GDPGP1	34.0005	-0.46099	0.53542	-0.860988	0.389245	0.692965
EVPL	26.4043	-0.646269	0.750618	-0.860982	0.389248	0.692965
AGBL3	20.4736	0.585638	0.680226	0.860946	0.389268	0.692965
PDPR	1658.88	-0.140998	0.163778	-0.860907	0.389289	0.692965
AFG1L	134.94	-0.319291	0.371043	-0.860524	0.3895	0.693133
FGD4	1405.69	-0.309719	0.35992	-0.860521	0.389502	0.693133
GPER1	25.0444	-0.509036	0.591575	-0.860475	0.389527	0.693133
MS4A7	1.31782	-2.61132	3.03533	-0.86031	0.389618	NA
LEMD1	0.967966	-3.33447	3.87701	-0.860061	0.389755	NA
SHISAL1	378.969	0.242953	0.282496	0.860022	0.389777	0.693407
KCNQ5	217.288	-0.224555	0.261104	-0.860021	0.389777	0.693407
TSSK5P	1.63945	-1.90958	2.22087	-0.859832	0.389882	NA
PAIP2	3942.98	-0.130155	0.151381	-0.859783	0.389909	0.693428
CLEC16A	866.623	0.159457	0.185469	0.85975	0.389927	0.693428
LAMC3	238.749	-0.823958	0.958382	-0.859739	0.389933	0.693428
ESRP2	1.3826	2.05991	2.39601	0.859726	0.38994	NA
AKT1	4677.1	-0.156197	0.181783	-0.859245	0.390205	0.693826
SNAPC3	2851.47	0.127677	0.148691	0.858674	0.39052	0.694301
HEBP2	933.173	0.162436	0.189242	0.85835	0.390699	0.694383
GLRX3	2973.01	-0.152543	0.177729	-0.858292	0.390731	0.694383
ZBTB7A	471.488	0.218489	0.254569	0.858268	0.390744	0.694383
NPLOC4	3188.66	-0.264503	0.308192	-0.858242	0.390759	0.694383
KMT5A	1935.15	-0.185697	0.216442	-0.857952	0.390919	0.694509
MMP17	12.4878	-0.699654	0.815505	-0.857939	0.390926	0.694509
FKBP8	3431.27	-0.127046	0.148197	-0.857274	0.391293	0.695076
F12	2.77295	-1.40017	1.63337	-0.857227	0.39132	NA
ECI1	468.226	-0.249075	0.290611	-0.857073	0.391404	0.695188
IFT172	416.649	0.291689	0.340378	0.856954	0.39147	0.69519
SLC16A7	366.52	-0.304748	0.355641	-0.856898	0.391501	0.69519
CCNI2	20.9012	1.17631	1.37338	0.85651	0.391716	0.695485
ABRA	2.94011	-1.69414	1.97829	-0.856366	0.391796	NA
SELENOT	4085.25	0.121782	0.14227	0.855988	0.392005	0.695911
C19orf44	154.555	-0.266481	0.311345	-0.855901	0.392052	0.695911
PKHD1	6.37611	0.94877	1.10883	0.855654	0.392189	NA
MYBL1	253.068	-0.275482	0.32197	-0.855613	0.392212	0.696024
KLHL22	405.908	-0.173348	0.202601	-0.855612	0.392212	0.696024
ZSCAN30	526.03	0.173196	0.202446	0.855515	0.392266	0.696034
ZNF280B	233.892	-0.325257	0.38024	-0.855399	0.39233	0.69606
PCMTD1	1575.34	0.187269	0.21895	0.855305	0.392382	0.69606
ZNF430	306.694	-0.197216	0.23062	-0.855156	0.392465	0.69606
C19orf25	266.129	0.203197	0.237618	0.85514	0.392474	0.69606
LRRC10B	0.788245	-3.04019	3.55574	-0.855009	0.392546	NA
PLOD1	8488.57	0.138143	0.161586	0.854922	0.392595	0.696189
DENND2D	30.1324	0.680062	0.795719	0.854651	0.392744	0.696369
ATP2B3	3.80716	-1.4858	1.73875	-0.85452	0.392817	NA
TMEM81	33.1928	0.449402	0.526063	0.854275	0.392953	0.696571
COG6	1989.33	0.172544	0.201978	0.854271	0.392955	0.696571
CLBA1	132.88	0.278342	0.326113	0.853514	0.393374	0.697148
IFRD2	527.491	-0.20518	0.240396	-0.85351	0.393377	0.697148
LRPPRC	6622.66	-0.12615	0.147855	-0.853199	0.393549	0.697307
PIP5K1C	1695.01	-0.263227	0.308526	-0.853174	0.393563	0.697307
MRPS33	1155.88	0.1392	0.163227	0.8528	0.39377	0.697541
MRPL1	610.068	-0.198712	0.233022	-0.852761	0.393792	0.697541
LVRN	5.35286	-1.24045	1.45495	-0.852569	0.393898	NA
RRP8	372.698	0.186485	0.218958	0.851694	0.394384	0.698504
TNMD	1.68941	2.09027	2.45483	0.851494	0.394495	NA
CENPVL2	7.15185	1.23344	1.44868	0.85142	0.394536	NA
CCDC127	678.673	0.162609	0.191074	0.851028	0.394754	0.699074
FBXO6	61.1448	0.375558	0.441394	0.850844	0.394856	0.699114
OXNAD1	189.452	-0.244067	0.286876	-0.850775	0.394894	0.699114
CMYA5	14.6174	0.783316	0.920763	0.850725	0.394922	0.699114
NPIPB9	6.92188	1.25958	1.48091	0.850548	0.39502	NA
PGAP6	1228.01	0.181795	0.213802	0.850299	0.395159	0.699443
ZNF614	575.51	-0.212007	0.249384	-0.850123	0.395256	0.699443
CAMK1G	14.3339	-0.789313	0.928556	-0.850043	0.395301	0.699443
ZNF586	161.593	-0.242901	0.285771	-0.849984	0.395334	0.699443
RNF141	2161.81	-0.178182	0.209637	-0.849955	0.39535	0.699443
ADH5	10427.8	-0.12188	0.143417	-0.849826	0.395422	0.699484
DAGLA	246.552	-0.204861	0.241116	-0.849636	0.395527	0.699586
IL18R1	7.48073	-1.02458	1.20649	-0.849223	0.395757	0.699906
RPSAP18	1.13955	-2.36859	2.78953	-0.849099	0.395826	NA
MEAF6	1455.14	-0.192335	0.226571	-0.848893	0.395941	0.700064
CEACAM1	22.6888	0.572947	0.67496	0.848861	0.395959	0.700064
CCDC154	3.94944	1.37162	1.61602	0.848762	0.396014	NA
RNF213	1284.17	0.225343	0.265509	0.848719	0.396038	0.700064
PGS1	416.932	-0.184056	0.21688	-0.848655	0.396073	0.700064
ABLIM2	33.4186	0.446893	0.526618	0.848608	0.396099	0.700064
CCDC89	9.68457	0.832459	0.981089	0.848505	0.396157	0.700064
ZBTB8OS	521.678	0.1741	0.205198	0.848453	0.396186	0.700064
STARD3	813.51	0.250463	0.295289	0.848196	0.396329	0.700156
PHF24	103.171	0.439341	0.517977	0.848185	0.396335	0.700156
CD63	17680.9	0.136538	0.161077	0.847658	0.396628	0.700589
KDELR2	8618.25	0.126639	0.149481	0.847189	0.39689	0.700965
KAZALD1	43.222	-0.509448	0.601429	-0.847062	0.39696	0.701004
RABGGTA.1	97.6195	0.366361	0.432566	0.846946	0.397025	0.701032
JMJD7	35.0742	0.539133	0.636941	0.846442	0.397306	0.701439
RAB11B	1819.8	-0.160499	0.189635	-0.846359	0.397353	0.701439
XAF1	6.03016	1.17757	1.39169	0.846145	0.397472	NA
RNF6	1999.31	0.143134	0.16916	0.846142	0.397474	0.701453
DENND10	1975.03	-0.154382	0.182466	-0.846085	0.397505	0.701453
DPM1	1643.38	-0.153324	0.181233	-0.846005	0.39755	0.701453
RAPGEF4	48.5649	-0.415399	0.491049	-0.845942	0.397585	0.701453
EPS8	1502.54	0.196379	0.232156	0.845892	0.397613	0.701453
C20orf144	3.70717	-1.37475	1.62534	-0.845824	0.397651	NA
RASGRF2	2344.86	0.125014	0.147802	0.845822	0.397652	0.701453
CASC3	4156.4	-0.115896	0.137074	-0.845503	0.39783	0.701546
KCNAB1	29.506	0.552855	0.653901	0.845472	0.397848	0.701546
ZNF10	369.453	0.275776	0.326208	0.845399	0.397888	0.701546
TCF25	3196.34	0.163149	0.193008	0.845301	0.397943	0.701546
SHQ1	702.852	-0.251398	0.29741	-0.845293	0.397947	0.701546
KCTD10	5398.33	0.161486	0.191081	0.845121	0.398043	0.701552
ZNF71	323.576	0.189386	0.224095	0.845112	0.398048	0.701552
RPL21P28	1.73626	2.02287	2.3942	0.844904	0.398164	NA
CDK2AP2	757.601	0.195865	0.231846	0.844808	0.398218	0.701553
DNAH10	0.93058	-3.28053	3.88317	-0.844806	0.398219	NA
CTU1	37.3084	0.442002	0.523216	0.844779	0.398234	0.701553
TMX2	2943.49	0.151723	0.179614	0.844714	0.398271	0.701553
YBX2	5.16945	-1.15397	1.36614	-0.844697	0.39828	NA
MTMR7	20.0779	0.687351	0.813745	0.844676	0.398292	0.701553
AARS2	316.064	-0.170463	0.201849	-0.84451	0.398384	0.701553
CBX8	124.014	0.323301	0.382842	0.844476	0.398403	0.701553
C1orf74	86.9604	0.294323	0.348582	0.844344	0.398477	0.701553
RYR3	40.5804	0.509343	0.603244	0.844339	0.39848	0.701553
ADCY2	20.5752	0.819853	0.971013	0.844328	0.398486	0.701553
MSC	6.19482	1.02698	1.21638	0.844289	0.398508	NA
HRAS	478.917	0.273459	0.324032	0.843924	0.398712	0.701865
FRG1.1	703.381	-0.177886	0.210845	-0.843678	0.39885	0.702022
RALYL	81.5245	-0.403876	0.478917	-0.843312	0.399054	0.70226
ADHFE1	46.508	0.494014	0.585837	0.843262	0.399082	0.70226
C15orf39	191.41	-0.299004	0.354715	-0.842943	0.39926	0.70241
ZCCHC24	1599.03	0.149292	0.17711	0.842935	0.399265	0.70241
RPS10P5	0.773591	-3.01481	3.57689	-0.842858	0.399308	NA
CES3	7.15678	0.999867	1.18636	0.842805	0.399338	NA
FDCSP	0.891848	3.33588	3.95845	0.842723	0.399383	NA
DLL1.1	1.29066	-2.58661	3.0698	-0.842599	0.399453	NA
TMEM191B	2.42594	1.62848	1.93277	0.842562	0.399473	NA
BMP3	1.72728	2.0568	2.44133	0.842493	0.399512	NA
BDH1	16.2301	-0.951529	1.12946	-0.842467	0.399527	0.702682
EPOR	152.844	-0.260032	0.308665	-0.842441	0.399541	0.702682
ZNF441	317.851	0.197215	0.234111	0.842398	0.399565	0.702682
FLG	2.37522	1.44997	1.72143	0.842309	0.399615	NA
ZBTB17	282.733	0.291045	0.345679	0.841952	0.399815	0.703036
ARMCX5	472.277	0.169596	0.201475	0.841774	0.399915	0.703125
FGL2	5.18565	-1.23635	1.46892	-0.841677	0.399969	NA
DDX11	421.649	0.201552	0.239504	0.841539	0.400046	0.703271
TMEM50A	4781.79	0.11545	0.137205	0.84144	0.400101	0.703282
CCL2	6572.85	0.124799	0.148333	0.841343	0.400156	0.703292
PPP1R1C	19.1222	0.574685	0.683389	0.840934	0.400385	0.703609
NUS1	3888.73	-0.119758	0.142456	-0.840671	0.400532	0.703783
COPS7B	906.339	-0.162448	0.193277	-0.840497	0.40063	0.703839
LRRC4C	330.162	-0.306477	0.364699	-0.840356	0.400709	0.703839
SMIM29	128.416	0.305309	0.36331	0.840353	0.400711	0.703839
NR1I3	3.3136	-1.49955	1.78464	-0.840254	0.400766	NA
CBLB	1018.85	-0.202015	0.240443	-0.840179	0.400808	0.703876
IQCE	487.198	-0.241756	0.287756	-0.840141	0.400829	0.703876
DNAJC12	97.181	0.342908	0.408225	0.839998	0.40091	0.703932
ELL	151.553	0.239598	0.285271	0.839896	0.400966	0.703946
GASK1A	1568.07	0.226632	0.269913	0.839646	0.401107	0.704087
NT5DC3	157.683	0.240193	0.286108	0.839519	0.401178	0.704087
FBXW2	3109.77	-0.176055	0.209716	-0.839492	0.401193	0.704087
GOLGA6B	4.2248	-1.90618	2.27087	-0.839406	0.401242	NA
IMMT	3388.08	-0.142201	0.169411	-0.839386	0.401253	0.704106
TNFRSF13C	11.6947	-0.754888	0.899666	-0.839076	0.401427	0.704326
TBKBP1	468.315	-0.219941	0.262233	-0.838726	0.401623	0.70436
NEDD8	4839.77	0.147801	0.176229	0.838684	0.401646	0.70436
UFD1	2035.43	0.159178	0.189811	0.838613	0.401686	0.70436
LTBR	88.3781	0.424747	0.506503	0.838587	0.401701	0.70436
LUC7L2	2118.47	-0.125337	0.149463	-0.838585	0.401702	0.70436
GPR45	0.881272	3.31969	3.95899	0.838521	0.401738	NA
HEPACAM	0.881272	3.31969	3.95899	0.838521	0.401738	NA
SLC24A2	0.881272	3.31969	3.95899	0.838521	0.401738	NA
COX8C.1	0.881272	3.31969	3.95899	0.838521	0.401738	NA
PPT2	0.881272	3.31969	3.95899	0.838521	0.401738	NA
CTAGE1	0.881272	3.31969	3.95899	0.838521	0.401738	NA
NSMCE1	722.87	-0.198568	0.236824	-0.838463	0.401771	0.70436
VSIR	8.03833	1.07807	1.28582	0.838433	0.401788	0.70436
GYG2	2482.91	-0.173643	0.207142	-0.838283	0.401872	0.704422
ARL2BP	3015.08	0.128722	0.153692	0.837537	0.402291	0.705003
THOC5	1033.12	-0.24337	0.290584	-0.837519	0.402301	0.705003
NPTXR	57.0472	0.342599	0.409281	0.837076	0.40255	0.705301
KLHL6	35.3463	0.423031	0.505447	0.836944	0.402624	0.705301
FOXA3	0.877322	3.31358	3.95921	0.836929	0.402633	NA
SMTNL2	22.1963	-0.572665	0.68428	-0.836887	0.402656	0.705301
POC1B-GALNT4	14.8075	1.22537	1.46423	0.836869	0.402666	0.705301
MON1A	112.14	0.265604	0.317433	0.836725	0.402747	0.705331
MED27	493.543	-0.181963	0.217486	-0.836665	0.402781	0.705331
WIZ	1267.69	0.158479	0.189445	0.836545	0.402848	0.705363
SUOX	436.619	0.187668	0.224362	0.836449	0.402902	0.705372
CLEC7A	0.875976	3.31148	3.95928	0.836385	0.402939	NA
TRMT10A	266.41	-0.326356	0.390224	-0.836331	0.402969	0.705403
STX19	0.875573	3.31086	3.95931	0.836222	0.40303	NA
GGTLC1	0.875011	3.30998	3.95934	0.835994	0.403158	NA
COMMD5	219.738	0.216243	0.258688	0.835923	0.403198	0.705719
TECRL	0.874105	3.30857	3.95939	0.835627	0.403365	NA
ARHGAP9	2.50904	1.60086	1.91611	0.835474	0.403451	NA
FXYD6-FXYD2	0.872667	3.30631	3.95948	0.835038	0.403696	NA
ASB5	0.872306	3.30577	3.95949	0.834897	0.403776	NA
RABGAP1	3600.03	-0.210024	0.251574	-0.834841	0.403807	0.706699
TBC1D3B.2	1.56765	1.9175	2.29698	0.834791	0.403835	NA
PBX2.1	0.872014	3.3053	3.95951	0.834775	0.403845	NA
DYNC2I1	511.937	-0.16234	0.194483	-0.83473	0.40387	0.706708
SALL3	0.871798	3.30498	3.95952	0.834691	0.403892	NA
TRIM43B	0.871798	3.30496	3.95952	0.834687	0.403894	NA
ERGIC3	5300.81	0.166133	0.199049	0.834634	0.403924	0.706708
ZFAND1	663.8	-0.177134	0.21225	-0.834551	0.40397	0.706708
ABCC6.1	84.5886	0.309482	0.370866	0.834484	0.404008	0.706708
MRGPRX3	5.35264	1.05209	1.26086	0.834427	0.40404	NA
ATG2A	355.063	0.186735	0.223822	0.834304	0.40411	0.706798
NKPD1	1.92925	1.99721	2.39419	0.83419	0.404174	NA
SLC66A2	354.442	0.221337	0.26534	0.834166	0.404188	0.706798
DIAPH2	221.339	-0.21781	0.261121	-0.834132	0.404206	0.706798
CGB1	0.87027	3.30252	3.95963	0.834047	0.404255	NA
KRT40.1	0.870127	3.30232	3.95963	0.833996	0.404283	NA
BAZ2A	2267.67	-0.258201	0.309669	-0.833797	0.404396	0.707013
CCL26	0.869513	3.3014	3.95965	0.833761	0.404416	NA
WRNIP1	1291.22	0.142438	0.170853	0.833684	0.404459	0.707013
TRAPPC2B	154.727	0.22043	0.264415	0.833654	0.404476	0.707013
PTPN5	0.868958	3.30054	3.95968	0.833536	0.404543	NA
C4A.2	0.868958	3.30054	3.95968	0.833536	0.404543	NA
UPK1A	0.868958	3.30054	3.95968	0.833536	0.404543	NA
ART3	0.868958	3.30054	3.95968	0.833536	0.404543	NA
TLR9	0.868958	3.30054	3.95968	0.833536	0.404543	NA
MIPEP	438.811	-0.213318	0.256043	-0.833134	0.404769	0.70744
MDFI	164.372	-0.231484	0.277899	-0.832977	0.404858	0.707509
IQANK1	14.0684	-0.701131	0.841896	-0.8328	0.404957	0.707568
MAST4	443.295	-0.241825	0.290441	-0.832615	0.405062	0.707568
LRRC34	33.1476	-0.508502	0.610845	-0.832457	0.405151	0.707568
SLC2A4	21.5282	-0.588001	0.706349	-0.832451	0.405154	0.707568
KCNE4	52.7646	0.438522	0.526859	0.832332	0.405221	0.707568
DZANK1	81.767	0.297397	0.357327	0.832285	0.405248	0.707568
LINC03040	89.7908	-0.45145	0.542469	-0.832213	0.405289	0.707568
POLR2H	824.917	0.160846	0.193292	0.832144	0.405328	0.707568
WFDC3	2.90798	-1.50727	1.81135	-0.832126	0.405338	NA
PEX6	159.866	0.286064	0.343781	0.83211	0.405347	0.707568
AATK	25.369	0.786333	0.945057	0.832048	0.405382	0.707568
IHO1	0.865093	3.29446	3.95991	0.831955	0.405435	NA
DHX16	845.466	0.141966	0.170657	0.83188	0.405477	0.707636
TXNDC12	3420.98	0.161162	0.193749	0.831806	0.405519	0.707636
IRGM	3.7157	1.21775	1.4646	0.831457	0.405715	NA
MRPL58	343.277	-0.1943	0.233734	-0.831286	0.405812	0.707943
PNPLA4	336.197	-0.182398	0.21943	-0.831237	0.40584	0.707943
CXCL16	26.4977	0.684182	0.823091	0.831234	0.405841	0.707943
FTCDNL1	2.37268	-1.93696	2.33048	-0.831141	0.405894	NA
RPS28	2581.86	0.177095	0.213181	0.830727	0.406128	0.708233
CPA5	6.14671	-1.18774	1.42998	-0.830601	0.406199	NA
ARHGAP18	1271.62	0.200732	0.241684	0.830559	0.406223	0.708233
MT1F	54.2845	0.371053	0.446756	0.83055	0.406228	0.708233
ADGRG2	9.78859	-0.749654	0.902648	-0.830505	0.406253	0.708233
AGA	409.049	-0.192101	0.231347	-0.830359	0.406336	0.708233
CCDC149	512.858	-0.194506	0.234249	-0.830337	0.406348	0.708233
AKR1B1	2253.22	-0.170216	0.204998	-0.830332	0.406351	0.708233
IST1	4400.94	-0.1174	0.141405	-0.830243	0.406402	0.708236
PRAME	0.930316	-3.28005	3.95223	-0.829925	0.406581	NA
ADGRB1	0.930316	-3.28005	3.95223	-0.829925	0.406581	NA
CCR10	1.63769	2.11005	2.54294	0.82977	0.406669	NA
SSBL5P	1.53075	1.87712	2.26278	0.829566	0.406784	NA
RPL7P32	3.05239	-1.36498	1.64584	-0.82935	0.406906	NA
MYOM1	81.3681	-0.437764	0.527869	-0.829306	0.406931	0.709009
PIGG	1237.73	0.154113	0.185851	0.82923	0.406974	0.709009
LONRF3	12.1769	0.808823	0.975581	0.829068	0.407066	0.709009
PCDHA11	1056.43	-0.217373	0.262192	-0.829058	0.407071	0.709009
CYP2E1	14.5021	0.658554	0.794373	0.829024	0.407091	0.709009
SULF1	13684.5	0.57481	0.693487	0.82887	0.407178	0.709075
TRIM26.4	0.857084	3.28182	3.96037	0.828664	0.407294	NA
LOC646112	0.857084	3.28182	3.96037	0.828664	0.407294	NA
MTCH2	0.857084	3.28182	3.96037	0.828664	0.407294	NA
COA5	979.603	0.189649	0.22898	0.828236	0.407537	0.709358
GALNT11	2452.85	0.123054	0.148573	0.828234	0.407538	0.709358
PSMB10	148.884	0.243281	0.293756	0.828171	0.407573	0.709358
HNRNPA1P33	11.4784	0.747158	0.902232	0.828122	0.407601	0.709358
CD207	1.19039	2.59168	3.12979	0.828069	0.407631	NA
TGIF2	1429.23	-0.134553	0.162503	-0.828002	0.40767	0.709358
ITFG2	375.588	0.271206	0.32755	0.827984	0.40768	0.709358
CASK	3301.36	0.151312	0.182749	0.827976	0.407684	0.709358
CDC26	593.973	-0.194813	0.235393	-0.827611	0.407891	0.709632
ARGLU1	3793.14	0.204902	0.247643	0.827408	0.408006	0.709732
IL17RC	249.424	-0.258359	0.312287	-0.827314	0.408059	0.709732
DRAP1	1845.82	0.160431	0.193956	0.827151	0.408151	0.709732
CEP95	754.323	0.194477	0.235118	0.827145	0.408155	0.709732
EPB41L5	2416.14	-0.183849	0.222322	-0.826951	0.408265	0.709732
FOXO6.1	25.5187	0.747247	0.903626	0.826942	0.40827	0.709732
C1orf226	61.4064	0.314089	0.37985	0.826878	0.408306	0.709732
CCDC24	53.6439	0.393994	0.476537	0.826786	0.408358	0.709732
NRN1	51.6047	-0.367966	0.445086	-0.826729	0.408391	0.709732
SYT17	145.045	-0.285119	0.344952	-0.826546	0.408494	0.709827
NARS1	9868.96	-0.141862	0.171693	-0.826253	0.40866	0.709853
BRCA2	381.827	-0.630026	0.762524	-0.826238	0.408669	0.709853
RPL38	8354.72	0.162265	0.196406	0.826172	0.408707	0.709853
BLVRA	803.45	-0.155818	0.188624	-0.826078	0.40876	0.709853
TMEM74B	14.7403	0.684587	0.828789	0.826009	0.408799	0.709853
YDJC	130.896	0.270791	0.3279	0.825834	0.408898	0.709853
MLYCD	191.381	-0.362783	0.439295	-0.825829	0.408901	0.709853
TRA2A	2494.58	-0.13333	0.16145	-0.825826	0.408903	0.709853
ARHGAP5	5686.28	-0.207079	0.250795	-0.825692	0.408979	0.709896
ZNF518B	1687.54	-0.129183	0.15647	-0.825609	0.409026	0.709896
CXCR2	1.22227	2.6129	3.16523	0.825501	0.409087	NA
MRPS34	932.075	0.16877	0.204469	0.825404	0.409142	0.710012
HNRNPA1P49	1.73635	2.11866	2.56746	0.825197	0.40926	NA
IFI27L1.1	56.7885	-0.37781	0.458222	-0.824512	0.409649	0.710806
TRPV3	155.821	0.254	0.308184	0.824182	0.409836	0.710933
HSPB6	31.5545	0.496247	0.602154	0.82412	0.409871	0.710933
USP15	1405.83	0.127772	0.155061	0.824012	0.409933	0.710933
HMBOX1	205.161	0.208197	0.252679	0.823958	0.409963	0.710933
MGLL	170.593	0.448709	0.544582	0.82395	0.409968	0.710933
KCNJ5	34.3919	-0.656665	0.797091	-0.823826	0.410038	0.710969
DOP1A	677.72	0.239417	0.290753	0.823439	0.410259	0.711266
CAPN1	2865.25	0.128496	0.156081	0.823262	0.410359	0.711354
GORAB	377.329	0.187388	0.22767	0.823067	0.41047	0.711461
PPP6R3	4471.16	-0.223511	0.271594	-0.82296	0.410531	0.711482
C6orf118	2.15482	-1.76229	2.14214	-0.822676	0.410692	NA
NR2E1	13.9389	0.647378	0.787017	0.822571	0.410752	0.711715
ZNF836	146.071	0.252632	0.307133	0.82255	0.410764	0.711715
EEF2K	11.8274	1.25702	1.52843	0.822428	0.410833	0.71175
PIH1D2	45.1316	-0.424126	0.515833	-0.822214	0.410955	0.711834
MTCH2.1	4275.74	-0.135712	0.165083	-0.822085	0.411029	0.711834
ACAD8	681.454	0.144968	0.176343	0.822082	0.41103	0.711834
GLYCTK	54.4642	-0.381466	0.464292	-0.821607	0.4113	0.711983
PLA2R1	368.822	0.696108	0.847294	0.821566	0.411324	0.711983
GRK5	276.954	0.258091	0.314197	0.821431	0.411401	0.711983
SNRNP35	286.504	-0.187263	0.227995	-0.821346	0.411449	0.711983
ZNF76	360.878	0.230759	0.280969	0.821296	0.411478	0.711983
ZFHX4	538.849	-0.226482	0.27577	-0.821271	0.411492	0.711983
BMP2K	1594.49	-0.174182	0.21209	-0.821263	0.411496	0.711983
MYPOP	55.9965	0.341206	0.415493	0.821207	0.411528	0.711983
SENP8	166.16	-0.222373	0.270806	-0.821152	0.41156	0.711983
C1orf116	4.09658	1.26767	1.54399	0.821034	0.411627	NA
RUVBL2	1686.15	-0.187894	0.228854	-0.821021	0.411634	0.712011
DYNLL2	2891	-0.133364	0.162494	-0.820729	0.411801	0.712011
SH2D5	22.3855	0.573491	0.698776	0.820709	0.411812	0.712011
ARHGAP27	10.2702	0.873695	1.06461	0.820675	0.411832	0.712011
SMYD4	229.228	-0.333832	0.406826	-0.820577	0.411887	0.712011
LRRN1	8411.42	0.160583	0.195696	0.820573	0.41189	0.712011
ZBTB5	1824.95	-0.131483	0.160244	-0.820518	0.411921	0.712011
GCSH	1599.57	-0.187789	0.228949	-0.820221	0.41209	0.712218
APOD	2.40775	2.06646	2.51997	0.820033	0.412197	NA
KNOP1	1228.2	-0.175932	0.214549	-0.820008	0.412212	0.712301
FRZB	138.137	-0.3368	0.410785	-0.819894	0.412277	0.712301
ESAM	23.6872	0.683225	0.833376	0.819827	0.412315	0.712301
EIF5A	13903.9	-0.151936	0.185335	-0.819791	0.412335	0.712301
EXO5	183.296	-0.22658	0.276458	-0.819584	0.412453	0.712419
SPDYE16	1.21156	2.60011	3.1725	0.819578	0.412457	NA
ZNF446	120.357	0.244339	0.298167	0.819469	0.412519	0.712447
PPM1A	1878.82	-0.14012	0.171029	-0.819277	0.412628	0.712551
RFPL3	0.716726	3.01848	3.68511	0.819103	0.412728	NA
XBP1	3606.33	0.123622	0.150948	0.818968	0.412805	0.71277
FAM3D	1.25425	2.98246	3.64183	0.818945	0.412818	NA
TFB2MP1	5.78517	-1.02383	1.25024	-0.818909	0.412838	NA
TOR1AIP1	2097.76	-0.148596	0.181503	-0.818699	0.412958	0.712918
GLMP	1588.24	0.181068	0.22118	0.818644	0.412989	0.712918
KIAA0040	56.3648	0.366648	0.448052	0.818317	0.413176	0.712918
E2F6	1171.14	-0.139025	0.169909	-0.818229	0.413227	0.712918
PURA	658.13	-0.214622	0.262322	-0.81816	0.413266	0.712918
PAIP2B	110.51	-0.278557	0.340487	-0.818115	0.413292	0.712918
IAH1	521.346	-0.24442	0.298767	-0.818096	0.413302	0.712918
ZNF335	295.886	0.210748	0.257615	0.818074	0.413315	0.712918
ZBBX	32.4104	0.451057	0.551388	0.818039	0.413335	0.712918
TLE2	4.52841	-1.5089	1.84488	-0.817888	0.413421	NA
TTC9C	464.024	0.214616	0.262427	0.817812	0.413465	0.713057
GRAMD4P3	1.18572	2.57203	3.1451	0.81779	0.413477	NA
MSL3B	94.5776	0.276696	0.33838	0.817708	0.413524	0.713075
DNAJB12	980.956	0.134031	0.163946	0.817531	0.413625	0.713136
B4GALT6	508.278	-0.241268	0.295139	-0.817473	0.413658	0.713136
PTEN	4055.42	0.134839	0.164998	0.817218	0.413804	0.713302
KIAA2013	994.945	0.150795	0.184556	0.817071	0.413888	0.713361
NDUFA7	610.754	0.188897	0.231307	0.816648	0.414129	0.713692
LMF2	565.536	0.202008	0.247428	0.816431	0.414254	0.713821
ARFGEF3	203.062	0.248455	0.304397	0.81622	0.414374	0.713901
DUSP14.1	408.926	1.5258	1.86945	0.816178	0.414398	0.713901
NAP1L5	426.133	0.173536	0.212647	0.816077	0.414456	0.713914
ENTPD2	1.46568	-2.40138	2.94328	-0.815886	0.414565	NA
LRRC59	4667.91	0.130002	0.159349	0.815829	0.414598	0.714019
PLP2	1529.78	0.147252	0.180504	0.815783	0.414624	0.714019
WASF1	4852.12	-0.126776	0.155417	-0.815712	0.414665	0.714019
EID2	681.802	0.149463	0.183301	0.815397	0.414845	0.714077
TM9SF3	16236.9	-0.197663	0.24242	-0.815376	0.414857	0.714077
HAPSTR1	6147.46	0.104193	0.127792	0.815329	0.414884	0.714077
VNN2	2.22807	-1.66562	2.04308	-0.815249	0.41493	NA
WDR27	243.461	0.22163	0.271856	0.815249	0.41493	0.714077
RAB43	65.8465	0.483257	0.592793	0.815221	0.414946	0.714077
ADARB1	1849.95	0.250238	0.307005	0.815095	0.415018	0.71411
TRBV26OR9-2	1.78057	-2.01158	2.46801	-0.815063	0.415036	NA
LMTK2	935.041	-0.171469	0.210387	-0.815015	0.415064	0.71411
MRPL49	1949.7	0.141052	0.173121	0.814759	0.41521	0.714195
ZBTB33	1763.19	-0.137854	0.169197	-0.814756	0.415212	0.714195
FOLH1	2.22363	2.21289	2.7161	0.814732	0.415226	NA
GGT1	160.272	-0.258433	0.317266	-0.814563	0.415323	0.714292
TTC38	358.977	-0.236431	0.29033	-0.814354	0.415442	0.714292
ZNF143	588.462	0.226672	0.278374	0.814272	0.415489	0.714292
ZNF251.1	11.5835	0.97028	1.19159	0.814271	0.415489	0.714292
EVC	788.82	-0.209585	0.257423	-0.814166	0.41555	0.714292
RB1CC1	3794.56	-0.136699	0.167921	-0.814068	0.415606	0.714292
HEMK2	431.64	0.230706	0.283404	0.814052	0.415615	0.714292
H3C8	1.57639	-1.86006	2.2852	-0.813958	0.415669	NA
EBF3	1.15739	-2.24705	2.76069	-0.813944	0.415677	NA
PLSCR4	374.677	-0.378712	0.465342	-0.813834	0.41574	0.714372
STAB1	3.05458	-1.90185	2.33706	-0.81378	0.415771	NA
NPEPPSP1	80.6818	0.3277	0.402812	0.813531	0.415914	0.714372
PSMC5	4462.31	-0.135052	0.166016	-0.813485	0.41594	0.714372
LIN28A	141.033	-0.356114	0.437768	-0.813476	0.415945	0.714372
TMEM17	131.697	0.23633	0.29053	0.813444	0.415963	0.714372
STK26	4520.73	-0.148534	0.1826	-0.813441	0.415965	0.714372
INTS6	1151.49	-0.179284	0.220429	-0.813343	0.416022	0.714372
KIAA1191	6000.97	0.119438	0.14687	0.813223	0.41609	0.714372
FYN	4042.94	0.172244	0.211811	0.813194	0.416107	0.714372
ZNF615	246.07	-0.270756	0.333045	-0.812971	0.416235	0.714467
TMEM200C	338.182	-0.183853	0.226184	-0.81285	0.416304	0.714467
MRC2	12662	0.163723	0.201432	0.812795	0.416335	0.714467
SPNS2	9.63704	0.948901	1.16752	0.812752	0.41636	0.714467
NICN1	463.594	0.190492	0.234477	0.812412	0.416555	0.714716
SPI1	1.87991	-1.76759	2.17579	-0.812388	0.416569	NA
ADAMTS7P3	1.02671	2.34226	2.88478	0.811935	0.416829	NA
H3-7	2.05721	1.67161	2.05901	0.811852	0.416877	NA
UBXN6	1484.74	0.190005	0.234067	0.811756	0.416932	0.715278
FBXL4	750.997	-0.180581	0.222525	-0.811509	0.417073	0.715436
SNTG1	6.05142	0.997216	1.22885	0.811507	0.417075	NA
PPT2.4	4.72189	-2.06589	2.54591	-0.811453	0.417106	NA
TEX22	2.6909	1.72896	2.13139	0.811186	0.417259	NA
VPS51	658.317	-0.145674	0.179591	-0.811141	0.417285	0.715713
USH1C	0.909674	-3.20974	3.95827	-0.810894	0.417426	NA
IP6K1	1499.73	0.12781	0.157647	0.810737	0.417517	0.71602
AGTR1	3.98343	-1.18442	1.46095	-0.810718	0.417528	NA
DCAKD	939.793	0.172036	0.21223	0.810615	0.417587	0.71602
SDF2L1	125.005	0.327629	0.404195	0.810571	0.417612	0.71602
EYA4	119.332	-0.273849	0.337941	-0.810345	0.417742	0.716157
TRIM28	7041.4	-0.143633	0.177382	-0.809737	0.418091	0.716666
ZNF493	277.032	0.196113	0.242218	0.809656	0.418138	0.716666
OPHN1	482.183	0.242615	0.299738	0.809425	0.418271	0.716784
PPEF1	4.71754	-1.1022	1.36177	-0.809389	0.418291	NA
H2AC13	4.37556	1.04427	1.29042	0.809248	0.418373	NA
CEBPA	10.2592	0.745035	0.920705	0.8092	0.4184	0.716784
GDF2	5.22716	1.20359	1.48777	0.80899	0.418521	NA
PRRC1	3566.82	-0.216079	0.267108	-0.80896	0.418538	0.716784
MAP3K7	2841.44	-0.147749	0.182654	-0.808902	0.418572	0.716784
IER5L	322.572	0.217468	0.268877	0.808803	0.418629	0.716784
ACSS2	1955.91	-0.181304	0.224194	-0.808693	0.418692	0.716784
RCN2	9727.01	0.12391	0.153229	0.80866	0.418711	0.716784
GFUS.1	130.645	1.08753	1.34496	0.808596	0.418748	0.716784
GPATCH1	257.973	-0.194654	0.240731	-0.808593	0.418749	0.716784
ZDHHC7	1695.77	0.157766	0.195115	0.808583	0.418755	0.716784
SUMF2	4693.59	0.104682	0.129468	0.808556	0.418771	0.716784
ANKIB1	3111.92	-0.232657	0.287785	-0.80844	0.418837	0.716784
VPS37A	1865.28	0.119702	0.148096	0.808272	0.418934	0.716784
SKAP1	0.903491	-3.20002	3.95925	-0.808239	0.418953	NA
WDR83OS	1515.9	0.174959	0.216479	0.808201	0.418975	0.716784
RAD18	466.42	-0.231385	0.286297	-0.8082	0.418975	0.716784
IGHMBP2	202.129	-0.301908	0.373623	-0.808054	0.419059	0.716784
FBXO31	509.739	-0.169274	0.209499	-0.807994	0.419094	0.716784
EEF1A1P19	27.2264	0.444255	0.549833	0.807983	0.4191	0.716784
FLRT1	2.35	1.44239	1.78615	0.80754	0.419356	NA
RPL21P75	3.5956	1.82865	2.2646	0.807497	0.41938	NA
HNF1A	0.703169	2.99324	3.70787	0.807267	0.419513	NA
TRIM49D1	1.38733	2.84082	3.51948	0.807168	0.419569	NA
PNMA8B	70.1371	0.337423	0.41804	0.807155	0.419577	0.717512
RASGRP3	99.0088	0.468833	0.580946	0.807016	0.419657	0.717512
RSC1A1	128.239	-1.32176	1.63822	-0.806824	0.419768	0.717512
UNC13C	3.34468	-1.50911	1.87058	-0.80676	0.419805	NA
FUCA2	3656.68	0.120208	0.149005	0.806742	0.419815	0.717512
ASIC3	7.23944	-1.09268	1.35453	-0.806684	0.419849	0.717512
HSF1	1073.88	0.159867	0.198188	0.806642	0.419873	0.717512
ZNF646	436.126	0.208603	0.258633	0.80656	0.41992	0.717512
WDR45B	2387.76	-0.113135	0.140284	-0.806471	0.419971	0.717512
PABPC1	46154.2	-0.130818	0.162211	-0.806468	0.419973	0.717512
SINHCAF.1	371.049	-0.339025	0.420539	-0.806168	0.420146	0.71764
TCEA2	516.746	0.149692	0.185685	0.806166	0.420147	0.71764
MAST1	15.5435	-0.730012	0.90625	-0.805531	0.420513	0.718122
PPP1R9A	373.32	-0.315507	0.391689	-0.805503	0.420529	0.718122
GLYATL1	5.59465	-1.2024	1.49297	-0.805375	0.420603	NA
LCMT1	980.931	0.173353	0.215297	0.805184	0.420714	0.718295
PFN2	23293.1	0.130372	0.161931	0.805107	0.420758	0.718295
H2BC26	1.99138	-1.8584	2.30833	-0.805084	0.420771	NA
CLRN1	690.277	-0.153694	0.190917	-0.805032	0.420801	0.718295
ERG	5.87994	-1.20208	1.49328	-0.80499	0.420826	NA
NPIPB6	3.46077	1.15955	1.44054	0.804944	0.420852	NA
PIGN	1709.06	-0.149959	0.186303	-0.80492	0.420866	0.718295
C9orf85	279.757	0.17386	0.21602	0.804832	0.420917	0.718295
CNDP2	4395.72	-0.147344	0.183079	-0.804811	0.420929	0.718295
ZNF408	146.792	0.254676	0.316618	0.804362	0.421188	0.718648
PPP1R9B	2352.96	0.157354	0.195651	0.804259	0.421247	0.718648
PIGK	1787.85	-0.190918	0.237403	-0.804194	0.421285	0.718648
TUBA4A	10.8313	0.857786	1.06709	0.803855	0.421481	0.718897
SLC25A28	380.073	0.206866	0.25746	0.803486	0.421694	0.719074
BAZ2B	1514.89	-0.192874	0.240112	-0.803265	0.421821	0.719074
AACS	512.998	0.166162	0.206859	0.803265	0.421822	0.719074
CASQ2	12.1439	0.711162	0.885366	0.80324	0.421836	0.719074
NPB	4.07114	-1.47303	1.83406	-0.803155	0.421885	NA
THUMPD2	184.285	-0.247162	0.307787	-0.803028	0.421959	0.719074
NHERF1	1319.51	-0.175772	0.218902	-0.802973	0.42199	0.719074
MAN1A2	4202.12	-0.252728	0.31478	-0.802872	0.422049	0.719074
SMYD3	1574.78	-0.124439	0.154993	-0.802871	0.422049	0.719074
SLC35F2	296.931	0.172963	0.215445	0.80282	0.422079	0.719074
CXCL10	6.7193	-0.988625	1.23144	-0.802817	0.42208	NA
PCDHA7	7.35027	1.20103	1.49603	0.802813	0.422083	0.719074
GTF2H1	2604.1	0.142644	0.177722	0.802627	0.42219	0.7191
AFF1	1865.12	-0.158443	0.197409	-0.802615	0.422197	0.7191
AQP6	0.697563	2.98318	3.717	0.802578	0.422219	NA
FMO5	26.2851	-0.534479	0.665996	-0.802526	0.422249	0.719102
POLR3F	595.058	0.142375	0.177459	0.802297	0.422381	0.719104
ALAD	992.189	0.124519	0.155206	0.802286	0.422387	0.719104
TMEM266	5.50136	0.98616	1.22925	0.802245	0.422411	NA
PARP3	105.979	0.377622	0.470741	0.802185	0.422446	0.719104
KMT5C	156.474	0.272716	0.339969	0.80218	0.422449	0.719104
LOC728743	49.8428	-0.371974	0.463891	-0.801858	0.422635	0.719286
XNDC1N	39.7369	-0.539732	0.67313	-0.801823	0.422655	0.719286
DMBX1	20.4431	0.547568	0.68317	0.80151	0.422836	0.719509
UCK1	737.381	-0.181319	0.22633	-0.801127	0.423058	0.719749
COX16	1199.58	0.185776	0.231907	0.801081	0.423085	0.719749
POU2AF1	0.695709	2.97965	3.72021	0.800936	0.423169	NA
C3orf70	158.81	0.237376	0.296374	0.800935	0.423169	0.719749
LASP1NB	47.3404	0.374046	0.467019	0.800923	0.423177	0.719749
INPP5A	1152.14	-0.124182	0.155099	-0.800664	0.423326	0.719919
ZNF888	197.36	-0.194751	0.243267	-0.800567	0.423383	0.71993
IRF8	26.7832	0.733908	0.917149	0.800206	0.423592	0.720201
PPFIA1.1	2833.21	0.172021	0.215027	0.799996	0.423713	0.720253
CYB561A3	392.3	0.199988	0.249991	0.799981	0.423722	0.720253
SLC26A7	54.9933	0.391607	0.489676	0.799726	0.423869	0.720333
SRCAP	1240.68	-0.21446	0.26818	-0.799684	0.423894	0.720333
TACO1	459.542	-0.201049	0.251451	-0.799555	0.423969	0.720333
FAM200A	462.374	0.155281	0.194209	0.799554	0.423969	0.720333
NXNL2	3.3384	1.55685	1.94779	0.79929	0.424122	NA
HAPLN4	16.1026	0.655682	0.820362	0.799259	0.42414	0.720484
MRPL23	502.389	-0.207067	0.259119	-0.799122	0.42422	0.720484
CD99	8074.58	-0.117194	0.146656	-0.799109	0.424227	0.720484
PHETA1	199.792	0.247403	0.309619	0.799057	0.424257	0.720484
MAD1L1	218.637	-0.31299	0.391742	-0.798969	0.424308	0.720486
DNASE1L2	4.3602	1.08422	1.35717	0.798883	0.424358	NA
OR7E7P	7.24362	0.976496	1.22246	0.798796	0.424409	0.720506
ZNF460	47.3061	0.590626	0.739414	0.798776	0.42442	0.720506
RIOK1	603.166	-0.155343	0.194529	-0.798559	0.424546	0.720636
LMX1B	0.692752	2.97399	3.72537	0.798308	0.424692	NA
SSTR3	0.692683	2.97386	3.72549	0.798246	0.424727	NA
COX6A1	4257	0.156108	0.195579	0.798182	0.424765	0.720922
MFSD3	67.0449	0.336609	0.421782	0.798064	0.424833	0.720954
TOM1L2	1565.25	0.175114	0.219517	0.797727	0.425029	0.721201
TMSB4X	118540	0.127198	0.159509	0.797432	0.4252	0.721377
ZNF236	336.064	-0.668061	0.83791	-0.797295	0.42528	0.721377
ZNF554	130.175	0.241194	0.302517	0.79729	0.425283	0.721377
CTNND2	779.662	-0.167638	0.210287	-0.797186	0.425343	0.721395
FYB2	67.8949	0.364861	0.457765	0.79705	0.425422	0.721444
UXS1	3737.58	0.105352	0.132195	0.796943	0.425484	0.721465
ARL6	251.709	-0.188856	0.237016	-0.796809	0.425562	0.721512
PHB1P9	0.691059	2.97072	3.72836	0.79679	0.425573	NA
GRIA4	2542.82	-0.192047	0.241114	-0.796497	0.425743	0.721734
USP47	4037.94	-0.13955	0.175278	-0.796163	0.425937	0.721802
ZNF566	354.479	0.190748	0.239616	0.79606	0.425997	0.721802
MYBBP1A	729.135	0.178353	0.224076	0.795949	0.426062	0.721802
MIEF2	182.384	0.22132	0.27806	0.795943	0.426065	0.721802
MRPL40	392.803	0.206278	0.259173	0.795908	0.426086	0.721802
POU3F1	23.6687	-0.562856	0.707271	-0.795814	0.42614	0.721802
DNAH9	16.1723	1.29538	1.62781	0.795777	0.426162	0.721802
RAB11FIP4	194.27	-0.269503	0.338692	-0.795719	0.426195	0.721802
GJB2	21.5916	0.644964	0.810608	0.795654	0.426233	0.721802
FBXO17	220.067	-0.192165	0.241597	-0.795393	0.426385	0.721838
ORC5	663.358	-0.162788	0.204679	-0.795333	0.42642	0.721838
C5AR2	4.05297	1.11003	1.39581	0.795258	0.426463	NA
NAXD	735.206	0.140156	0.176247	0.795224	0.426483	0.721838
NPM3	307.291	-0.229622	0.288774	-0.795163	0.426519	0.721838
PDE1A	235.828	-0.291759	0.366956	-0.795079	0.426568	0.721838
MUS81	536.596	0.181967	0.228868	0.795077	0.426569	0.721838
PARP8	520.152	-0.166696	0.209676	-0.795016	0.426604	0.721838
IL15RA	9.94008	0.838441	1.05477	0.794902	0.42667	0.721865
NEU1.1	3.22634	-1.86805	2.35007	-0.794892	0.426677	NA
MITD1	466.361	-0.147747	0.185903	-0.794752	0.426758	0.721879
STOX2	361.722	0.186619	0.234846	0.794646	0.426819	0.721879
GNL1.1	233.99	0.264246	0.332539	0.794631	0.426828	0.721879
GMFB	7500.55	-0.151462	0.190699	-0.794245	0.427053	0.722131
TRABD2B	61.4673	0.600095	0.755594	0.794202	0.427078	0.722131
AMMECR1L	1505.71	0.120066	0.151203	0.794072	0.427153	0.722175
PHB1P4	0.849043	-3.14124	3.95679	-0.793887	0.427261	NA
CIDEB.1	0.849043	-3.14124	3.95679	-0.793887	0.427261	NA
KLHL15	347.192	-0.175721	0.221418	-0.793617	0.427418	0.722538
LOC128706666	268.96	-0.169659	0.213836	-0.793407	0.427541	0.722661
MPIG6B	0.822476	3.15366	3.97506	0.793362	0.427567	NA
NUMA1	3562.02	0.144479	0.182139	0.793232	0.427643	0.72269
CEP85L	535.444	0.253408	0.319473	0.793205	0.427658	0.72269
ZKSCAN1	3628.65	-0.179002	0.225769	-0.792855	0.427862	0.722948
SPCS1	2500.8	-0.132841	0.167565	-0.792772	0.427911	0.722948
PODXL2	132.192	0.277572	0.350243	0.792512	0.428062	0.723079
MAT1A	14.8954	-0.60997	0.769711	-0.792466	0.428089	0.723079
CIMIP6	1.85095	-1.5413	1.94563	-0.792188	0.428251	NA
SLC51A	24.4447	0.554823	0.700415	0.792135	0.428282	0.72332
SSR2	7607.17	0.149537	0.188819	0.791958	0.428385	0.723406
AMIGO2	2154.04	0.175458	0.221572	0.791876	0.428433	0.723406
KBTBD12	3.10351	1.24924	1.57762	0.791849	0.428449	NA
PRR22	8.97302	0.879708	1.1112	0.791672	0.428552	0.723458
NF2	1461.67	0.166575	0.210419	0.791637	0.428573	0.723458
ZNF543	131.38	-0.219658	0.277505	-0.791546	0.428625	0.723458
EEF1AKMT1	175.81	-0.229739	0.290272	-0.791461	0.428675	0.723458
GLB1	5101.66	0.116378	0.147055	0.791394	0.428714	0.723458
KYAT3	1436.62	-0.147789	0.186778	-0.791252	0.428797	0.723513
PITHD1	1204.89	0.164681	0.208214	0.790922	0.428989	0.723753
GSTM3	841.783	0.153281	0.193876	0.790612	0.429171	0.723971
TAS2R14.2	26.6998	0.469099	0.593457	0.790452	0.429264	0.723971
NDUFA1	1897.35	0.125898	0.159284	0.790399	0.429295	0.723971
TFG	5942.99	-0.117706	0.148928	-0.790357	0.429319	0.723971
C2orf68	524.563	-0.175888	0.222632	-0.790041	0.429504	0.724052
RPAP3	1879.62	-0.158635	0.200802	-0.790005	0.429525	0.724052
TRMT61A	133.299	0.240909	0.304965	0.789955	0.429554	0.724052
ZKSCAN8	2076.58	-0.166601	0.210924	-0.78986	0.42961	0.724052
KCNK9	1.41467	2.35062	2.97641	0.789751	0.429673	NA
SACM1L	1875.88	-0.128496	0.162708	-0.789736	0.429682	0.724052
TMEM216	171.016	0.213075	0.269835	0.789649	0.429733	0.724052
TMEM187	114.794	-0.376571	0.476886	-0.789647	0.429734	0.724052
RNF114	1471.18	-0.141103	0.178704	-0.789589	0.429768	0.724052
TPO	0.683334	2.95487	3.74252	0.78954	0.429797	NA
DNTTIP1	718.3	-0.144753	0.183367	-0.789416	0.429869	0.724138
CD68	60.1019	0.359633	0.455636	0.789298	0.429938	0.72417
KLHL29	632.712	-0.14093	0.178623	-0.788979	0.430124	0.724398
ISG20	5.99111	1.03656	1.31393	0.788905	0.430167	NA
SAPCD1.2	6.7702	1.57715	1.99946	0.788786	0.430237	NA
ST3GAL6	47.5803	0.397329	0.50379	0.788681	0.430299	0.724608
GOLGA6L9.1	112.68	0.42174	0.534895	0.788454	0.430431	0.724747
IL12RB1	0.682528	2.95195	3.74457	0.788329	0.430504	NA
KPNA3	4607.41	-0.116053	0.147214	-0.788328	0.430505	0.724786
ZNF266	766.759	0.184859	0.234574	0.788061	0.430661	0.724965
CPNE9	0.743463	-2.88961	3.66757	-0.78788	0.430767	NA
STX3	1665.08	0.118051	0.149839	0.787855	0.430781	0.725082
RAB12	2177.42	0.107137	0.136044	0.787519	0.430978	0.725194
RELT	70.8993	-0.337419	0.428493	-0.787454	0.431016	0.725194
TSPAN12	2749.54	0.119826	0.152188	0.787358	0.431072	0.725194
PSMG3	340.164	0.172413	0.218985	0.787324	0.431092	0.725194
DMAP1	665.699	0.144352	0.183348	0.787313	0.431099	0.725194
PERM1	0.807831	3.1299	3.97556	0.787286	0.431114	NA
HPCAL1	109.366	-0.282854	0.359339	-0.787149	0.431194	0.725271
ZNF576	166.622	0.265477	0.337349	0.78695	0.431311	0.725382
DCX	7.78666	0.856077	1.08798	0.786848	0.431371	0.725398
USP54	880.932	-0.18382	0.233649	-0.786738	0.431435	0.725422
MUC12	2.76907	1.51152	1.92193	0.786456	0.4316	NA
MIER2	446.243	0.222463	0.282912	0.786332	0.431673	0.725738
HLA-C.4	0.78065	3.12208	3.97056	0.786307	0.431688	NA
SLC38A1	15343.9	-0.149215	0.189822	-0.786082	0.431819	0.725832
ZNG1B.1	245.465	-0.304498	0.38737	-0.786064	0.43183	0.725832
GLDN	12.6963	-0.912432	1.16105	-0.785867	0.431945	0.725942
L3MBTL4	67.529	-0.295798	0.376461	-0.785733	0.432024	0.725989
PXK	365.544	-0.158907	0.202291	-0.785535	0.43214	0.726034
N4BP1	1443.29	-0.210399	0.267849	-0.785511	0.432154	0.726034
SH2B2	65.937	0.385816	0.491215	0.785431	0.432201	0.726034
GNGT2	0.828612	-3.10794	3.95794	-0.785242	0.432312	NA
SOX15	3.02916	1.4254	1.81533	0.785203	0.432335	NA
ALKBH3	275.582	0.255844	0.325864	0.785126	0.43238	0.726159
NGRN	5253.23	0.126859	0.161603	0.785007	0.432449	0.726159
PPIA	46617.4	-0.135073	0.172076	-0.78496	0.432477	0.726159
SMARCAL1	824.371	0.12788	0.162925	0.784898	0.432513	0.726159
MUTYH	85.936	-0.326598	0.416115	-0.784874	0.432527	0.726159
IGF2BP2	4979.68	-0.124396	0.158522	-0.784727	0.432614	0.72622
CCDC92B	2.60524	-1.45186	1.85021	-0.784702	0.432628	NA
BAAT	2.60161	-1.72003	2.19208	-0.784654	0.432657	NA
HACD2	3590.68	-0.142444	0.181684	-0.78402	0.433028	0.726612
MORC4	913.827	0.143756	0.18338	0.783927	0.433083	0.726612
PFKM	5951.34	-0.123006	0.156926	-0.783847	0.43313	0.726612
ALKBH1	441.326	0.159402	0.203385	0.783748	0.433188	0.726612
FASTKD3	197.702	-0.238524	0.304362	-0.783685	0.433225	0.726612
FAM110D	10.45	-0.797892	1.01818	-0.783647	0.433247	0.726612
RNPEPL1	485.766	0.233165	0.297548	0.783624	0.433261	0.726612
APOB.1	1.44887	2.40981	3.07532	0.783596	0.433277	NA
PCNX3	787.234	0.158299	0.202017	0.783594	0.433279	0.726612
GLDC	290.018	-0.371989	0.47478	-0.783497	0.433335	0.726612
DDT	528.273	0.164349	0.209791	0.783394	0.433396	0.726612
NDRG3	1332.59	-0.134275	0.171403	-0.783385	0.433401	0.726612
ENOPH1	2750.64	-0.146478	0.187045	-0.783115	0.43356	0.726737
TUBB3	2960.37	0.164148	0.209617	0.783087	0.433576	0.726737
POFUT1	3864.72	-0.119481	0.152624	-0.782848	0.433716	0.726888
ZNF362	1407.57	0.140373	0.179336	0.78274	0.43378	0.726897
FAM135B	2.22093	-2.40692	3.07513	-0.782705	0.4338	NA
FBXL12	431.208	0.186193	0.237895	0.782667	0.433822	0.726897
RGCC	4.93458	-1.15566	1.47677	-0.782564	0.433883	NA
MRFAP1L2	244.907	0.176824	0.226086	0.782106	0.434152	0.727365
SULT2B1	0.76292	3.10296	3.96781	0.782033	0.434195	NA
SH3BP5	3462.75	0.141017	0.180353	0.781891	0.434279	0.727433
KCNK2	2.5376	1.54535	1.97652	0.781855	0.4343	NA
CLK2	256.535	0.232641	0.297564	0.781819	0.434321	0.727433
MAPKAPK3	712.058	-0.187382	0.239724	-0.781658	0.434416	0.727433
ZNF280B.1	12.8674	2.55585	3.27043	0.7815	0.434508	0.727433
CUL9	255.21	0.315018	0.403162	0.781368	0.434586	0.727433
CDV3	13409.2	0.104566	0.133826	0.781362	0.434589	0.727433
SEC24C	4488.86	0.10594	0.135585	0.781356	0.434593	0.727433
BMP10	31.4192	0.592296	0.75804	0.781351	0.434596	0.727433
ZNF226	632.255	0.172005	0.220172	0.78123	0.434667	0.727468
C16orf86	9.88702	-0.871226	1.11572	-0.780865	0.434882	0.727743
OR4F17	103.748	0.251434	0.322091	0.78063	0.43502	0.72789
SLC14A1	4.38304	1.31103	1.67982	0.780461	0.435119	NA
RPP38	297.944	0.169269	0.216918	0.780336	0.435193	0.728095
CRNKL1	1472.72	-0.219099	0.280872	-0.780066	0.435352	0.728122
ACTBL2	68.2059	0.310902	0.398575	0.780033	0.435372	0.728122
ZNF329	525.902	0.148368	0.190223	0.779969	0.435409	0.728122
TRAF5	1156.53	0.254075	0.325756	0.779955	0.435417	0.728122
RPL41	62651.9	0.139789	0.179244	0.779881	0.435461	0.728122
SPDYE21	1.52834	1.94758	2.49768	0.779753	0.435536	NA
PKD1P6	35.9928	0.485791	0.623186	0.779528	0.435669	0.728385
TMEM87B	772.232	0.188496	0.241936	0.779117	0.435911	0.728705
AAK1	1094.58	-0.186499	0.239431	-0.778925	0.436024	0.728809
NDUFA13	3064.56	0.147221	0.189027	0.778838	0.436075	0.728811
HIVEP2	512.405	0.210755	0.270705	0.778541	0.43625	0.728981
SLC19A3	3.8625	1.13391	1.45655	0.778487	0.436282	NA
TMEM158	46.4844	0.33969	0.436422	0.778352	0.436361	0.728981
TTN	188.599	0.352798	0.45328	0.778322	0.436379	0.728981
DCAF13	3308.74	0.136631	0.175546	0.778322	0.436379	0.728981
ASB3	1007.33	-0.177148	0.227672	-0.778087	0.436518	0.729029
ABLIM3	13.3084	0.795854	1.023	0.777961	0.436592	0.729029
TOPORS	1269.02	-0.133026	0.170996	-0.77795	0.436599	0.729029
TXNRD3	294.263	0.165917	0.213282	0.77792	0.436616	0.729029
SEPSECS	274.661	0.185059	0.237912	0.777845	0.43666	0.729029
TEPSIN	140.726	0.43369	0.557633	0.777734	0.436726	0.729055
MAP10	153.34	0.244869	0.314934	0.777524	0.43685	0.729099
ZNF628	57.3759	-0.417048	0.536409	-0.777481	0.436875	0.729099
ETFB	681.445	0.152976	0.196771	0.777432	0.436904	0.729099
DNAH3	1.4743	2.68619	3.45576	0.777307	0.436978	NA
ZNF280C	295.136	-0.20161	0.259422	-0.777149	0.437071	0.729293
SERTM2	3.62455	1.39573	1.79611	0.777083	0.43711	NA
SREK1IP1	1324.02	-0.1931	0.248504	-0.77705	0.437129	0.729307
ZNF710	275.9	0.275079	0.354055	0.776937	0.437196	0.729333
SARNP	2593.47	-0.13442	0.173063	-0.776712	0.437328	0.72947
THAP12P8	3.68281	1.24345	1.60177	0.776296	0.437574	NA
SYCE1L	14.9296	0.598857	0.771496	0.776228	0.437614	0.729862
SPIRE2	48.0837	0.387924	0.499823	0.776123	0.437676	0.729882
ADAMTS14	22.6743	0.676528	0.8718	0.776013	0.437741	0.729906
FBXO3	1591.25	-0.183573	0.236653	-0.775707	0.437922	0.730123
NPPA	1.7139	-1.99669	2.57415	-0.77567	0.437944	NA
SLC12A5	30.936	-0.45901	0.591819	-0.775592	0.43799	0.730152
PGP	408.12	-0.167337	0.2158	-0.775425	0.438088	0.730157
BEX2	587.742	0.170097	0.219363	0.775416	0.438094	0.730157
STK40	1611.88	-0.157388	0.203014	-0.775254	0.43819	0.730169
MS4A6A	7.48757	-1.02372	1.32059	-0.7752	0.438221	0.730169
ECSIT	282.587	-0.205013	0.264483	-0.775147	0.438253	0.730169
GMFG	15.3414	-0.596405	0.769578	-0.774977	0.438353	0.730175
ZBTB3	93.9733	-0.308308	0.397869	-0.774897	0.4384	0.730175
MYO1H	0.804772	-3.06809	3.95937	-0.774892	0.438404	NA
ERAP1	1439.58	-0.118881	0.153418	-0.774884	0.438408	0.730175
IL27RA	50.0897	-0.330996	0.427408	-0.774425	0.438679	0.730446
SYT11	4650.21	-0.114291	0.147593	-0.774361	0.438717	0.730446
TMCO3	3980.86	0.109439	0.14133	0.774351	0.438723	0.730446
FAM153A	0.737116	3.07254	3.97083	0.773777	0.439063	NA
LGALS4	1.90201	2.17416	2.81027	0.773649	0.439138	NA
COTL1	15383.3	0.163648	0.211595	0.773403	0.439284	0.731218
CSF2RA	9.44878	0.893835	1.15573	0.773397	0.439288	0.731218
NBPF1	427.962	-0.210217	0.27186	-0.773255	0.439371	0.731273
GRIN2C	3.06604	-1.22175	1.58032	-0.773106	0.43946	NA
MC4R	3.26256	1.57523	2.03772	0.773039	0.4395	NA
OR2W6P	0.80027	-3.06054	3.95962	-0.772937	0.43956	NA
BTBD17	1.61096	-1.89785	2.45564	-0.772855	0.439608	NA
SERPINA5	33.6156	-0.488355	0.631926	-0.772804	0.439639	0.731584
CDH6	19454	-0.135505	0.17535	-0.772768	0.43966	0.731584
PGAM1	41294.4	-0.151934	0.196655	-0.77259	0.439765	0.731636
TBCCD1	557.122	-0.151885	0.196604	-0.772544	0.439792	0.731636
GPR87	2.6054	1.42754	1.84789	0.772525	0.439803	NA
OR10A6.1	1.11154	-2.52051	3.26373	-0.772279	0.439949	NA
KREMEN2	4.17461	1.10928	1.43676	0.772075	0.44007	NA
SPATA16	10.0269	0.950592	1.23146	0.771921	0.440161	0.732165
SMIM45	2.12465	-1.58589	2.05453	-0.771897	0.440175	NA
H2BC7	2.3654	1.50001	1.94354	0.771793	0.440237	NA
FDFT1	21.4799	0.686213	0.889141	0.771771	0.44025	0.732229
OXER1	2.53133	1.6106	2.08698	0.77174	0.440269	NA
TCP11L2	335.417	-0.248251	0.321754	-0.771557	0.440377	0.732356
GOLGA7B	1.71474	2.16745	2.80985	0.771377	0.440483	NA
BSG	15152.8	-0.134709	0.174665	-0.771242	0.440564	0.732518
FBXL15	44.5414	0.414884	0.537958	0.771221	0.440576	0.732518
DNAL1	1131.63	-0.137737	0.178624	-0.771101	0.440647	0.732552
EXT2	5291.42	0.108975	0.141375	0.770822	0.440812	0.732742
ANKRD39	114.558	0.23454	0.304425	0.770433	0.441043	0.732954
EIF4E3	606.992	-0.185423	0.240695	-0.770364	0.441084	0.732954
ZNF20	93.2335	0.33698	0.437437	0.77035	0.441092	0.732954
ZBED3	812.083	-0.142315	0.184792	-0.770139	0.441217	0.733078
GPR89B.1	165.126	0.305588	0.396848	0.770038	0.441277	0.733093
TAFAZZIN	205.058	0.223851	0.290791	0.7698	0.441419	0.733244
DEF8	922.86	0.14101	0.183203	0.769693	0.441482	0.733264
TRABD2A	12.8716	0.725602	0.942903	0.769541	0.441572	0.733297
GCOM1	0.792821	-3.04748	3.96026	-0.769515	0.441587	NA
FGGY	120.195	0.234161	0.304338	0.76941	0.44165	0.733297
REEP4	330.718	-0.197925	0.257245	-0.769403	0.441654	0.733297
DOCK9	1287.42	-0.182712	0.237786	-0.76839	0.442256	0.734163
TCEAL3	597.413	0.155842	0.202826	0.768353	0.442277	0.734163
HNRNPKP1	0.789978	-3.04289	3.9603	-0.768348	0.44228	NA
SEPTIN7	16568.9	-0.124053	0.161493	-0.768166	0.442389	0.734264
OTUB2	105.298	0.32548	0.423836	0.767939	0.442523	0.734403
IRF4	6.36279	-1.25921	1.64008	-0.767776	0.44262	NA
SYAP1	3885.32	0.105178	0.137042	0.767484	0.442794	0.734649
NIPA2	2884.66	-0.103268	0.134557	-0.76747	0.442802	0.734649
CD180	8.24646	0.779499	1.0158	0.767372	0.442861	0.734649
RSAD2	8.21904	-0.89519	1.1666	-0.767347	0.442875	0.734649
METTL5P2	0.787169	-3.03802	3.96048	-0.767084	0.443032	NA
ELOF1	853.368	0.149772	0.195257	0.767051	0.443051	0.734799
TEAD1	8456.09	0.179961	0.234629	0.767005	0.443078	0.734799
C1orf52	639.662	0.157706	0.205652	0.766856	0.443167	0.734799
ELOA	2431.26	-0.12434	0.162143	-0.766853	0.443169	0.734799
RNASE1	26.1899	-0.543549	0.708904	-0.766746	0.443233	0.73482
HLA-F.3	3.69392	-1.24758	1.62725	-0.766677	0.443274	NA
INAFM2	2497.81	-0.131341	0.171333	-0.766585	0.443328	0.734894
LCOR	1749.52	-0.248864	0.324797	-0.766212	0.44355	0.735177
AGAP2	2.53202	-1.34192	1.75155	-0.766133	0.443597	NA
B4GALT2	1280.24	0.146036	0.190672	0.765904	0.443733	0.735365
WASHC5	2855.02	0.178144	0.23261	0.76585	0.443765	0.735365
OR7E12P	12.7013	0.716635	0.935866	0.765746	0.443827	0.735384
ALK	5.12334	-1.14931	1.501	-0.765695	0.443858	NA
ZNF131	937.342	-0.130467	0.170409	-0.765611	0.443908	0.735432
DHCR24	23626.4	-0.110205	0.143984	-0.765402	0.444032	0.735554
RPL3	85991.5	0.15032	0.19644	0.765222	0.444139	0.735615
WDR47	1172.7	0.154093	0.201415	0.76505	0.444242	0.735615
GCLC	1339.08	-0.176066	0.230137	-0.76505	0.444242	0.735615
ATP4B	15.0726	0.560558	0.732758	0.764998	0.444273	0.735615
HES1	1538.97	-0.158559	0.207307	-0.764851	0.44436	0.735651
NDUFB11	1341.75	0.183266	0.239629	0.76479	0.444396	0.735651
POP7	283.325	-0.206505	0.270104	-0.764537	0.444547	0.735753
ITIH6	1.81251	-2.09428	2.73939	-0.764507	0.444565	NA
NSUN5	290.751	0.197592	0.258464	0.764488	0.444577	0.735753
TRIM68	302.618	0.174238	0.227931	0.76443	0.444611	0.735753
CLDN18	0.657111	2.89809	3.7927	0.764123	0.444794	NA
ANGPTL3	1.23979	-1.94753	2.5491	-0.764008	0.444862	NA
RABGAP1L	612.899	-0.152382	0.199476	-0.763909	0.444921	0.736136
HEG1	43751.2	0.139764	0.182968	0.763871	0.444944	0.736136
DGKG	15.7618	0.598084	0.78338	0.763466	0.445185	0.736377
HHIP	111.833	0.366452	0.479992	0.763455	0.445192	0.736377
RXRB.1	30.7084	-0.455207	0.596413	-0.763242	0.445319	0.736444
COL28A1	8.76792	0.765904	1.00374	0.763054	0.445431	0.736444
ZBTB24	454.4	-0.153154	0.200718	-0.763033	0.445443	0.736444
PCP4	592.984	0.294512	0.386004	0.762975	0.445478	0.736444
STAG3	14.8672	0.700446	0.918078	0.762948	0.445495	0.736444
XKR9	17.0744	-0.681202	0.892941	-0.762874	0.445539	0.736444
SMCO4	112.638	0.280112	0.367274	0.762679	0.445655	0.736513
GDF1	68.0068	-0.288527	0.37833	-0.762633	0.445682	0.736513
TUBB8P1	0.777036	-3.02032	3.96119	-0.762479	0.445774	NA
NFASC	15.4866	0.724284	0.950154	0.762281	0.445893	0.736776
HLA-DMB.2	0.775941	-3.01906	3.96121	-0.762156	0.445967	NA
ARMC1	1841.88	-0.117099	0.153655	-0.762087	0.446008	0.736801
MBNL2	3959.52	0.137284	0.180158	0.762016	0.44605	0.736801
ABCC3	16.8104	0.662932	0.870053	0.761944	0.446093	0.736801
WDR59	913.99	-0.203528	0.267127	-0.761914	0.446111	0.736801
AWAT2	0.775263	-3.01743	3.96124	-0.761739	0.446216	NA
KLK7	0.775263	-3.01743	3.96124	-0.761739	0.446216	NA
MRPS18B.1	0.775263	-3.01743	3.96124	-0.761739	0.446216	NA
RTL1	0.775263	-3.01743	3.96124	-0.761739	0.446216	NA
OR8Q1P	0.775263	-3.01743	3.96124	-0.761739	0.446216	NA
SNTB2.1	0.775263	-3.01743	3.96124	-0.761739	0.446216	NA
RBAKDN	0.775263	-3.01743	3.96124	-0.761739	0.446216	NA
FGB	0.775263	-3.01743	3.96124	-0.761739	0.446216	NA
NPY2R	0.775263	-3.01743	3.96124	-0.761739	0.446216	NA
TBX21	0.775179	-3.01728	3.96125	-0.7617	0.446239	NA
C22orf15	0.775179	-3.01728	3.96125	-0.7617	0.446239	NA
RPL7P24	0.775179	-3.01728	3.96125	-0.7617	0.446239	NA
RPL21P53	0.775179	-3.01728	3.96125	-0.7617	0.446239	NA
LRRC37A2	0.775179	-3.01728	3.96125	-0.7617	0.446239	NA
MED17	1322.6	0.144506	0.189807	0.761332	0.446459	0.737291
OR2K2	0.720491	3.02306	3.97188	0.761115	0.446588	NA
ZNF468	473.491	-0.185994	0.244374	-0.761107	0.446593	0.737428
FAM86B2.1	120.276	-0.259219	0.340673	-0.760904	0.446714	0.737543
DDOST	13766.4	0.116279	0.152928	0.760349	0.447046	0.73798
TAB3	1287.64	0.147959	0.194609	0.76029	0.447081	0.73798
GAPDH	91952.8	0.140756	0.18519	0.760064	0.447217	0.738115
ST6GALNAC6	736.328	0.17213	0.226492	0.759983	0.447265	0.738115
CEP68	712.551	-0.152602	0.200833	-0.759846	0.447347	0.738165
HS3ST4	5.57679	0.913108	1.20189	0.759724	0.44742	NA
ZC3H13	3279.19	-0.171551	0.225827	-0.759655	0.447461	0.738269
PSMD14	4421.93	-0.144542	0.190493	-0.758781	0.447984	0.739048
FAM131C	3.36625	1.2281	1.61868	0.758704	0.44803	NA
SELL	881.439	-0.311207	0.410393	-0.758314	0.448263	0.739408
WWP2	755.762	-0.152072	0.200571	-0.758192	0.448336	0.739408
SPATC1L	175.732	-0.212504	0.280293	-0.758149	0.448362	0.739408
CHCHD2	3709.5	-0.131739	0.173838	-0.757826	0.448555	0.739408
NEDD4	1385.62	0.187968	0.248066	0.757733	0.448611	0.739408
ITPA	759.903	0.155564	0.205303	0.757728	0.448614	0.739408
MFSD8	608.371	-0.186982	0.246769	-0.757722	0.448618	0.739408
TFAP2B	1.64595	-1.91118	2.52251	-0.757649	0.448661	NA
RETSAT	270.963	-0.23252	0.306897	-0.757646	0.448663	0.739408
HEMK1	251.171	0.223713	0.295292	0.7576	0.44869	0.739408
USP21	593.962	-0.134928	0.178133	-0.75746	0.448774	0.739408
KCND1	12.278	0.924519	1.22058	0.75744	0.448787	0.739408
TRPC6	26.7672	-0.569071	0.751359	-0.757389	0.448817	0.739408
PROCA1	19.38	0.522838	0.690591	0.757088	0.448997	0.739621
MTCO1P40	0.709825	3.00661	3.97156	0.757035	0.449029	NA
MMP7	16.2025	-0.952136	1.25812	-0.756791	0.449175	0.739821
ZBTB44	1830.61	0.166152	0.219571	0.756715	0.449221	0.739821
TATDN3	373.568	-0.192133	0.254105	-0.756117	0.449579	0.740326
PLEKHH3	134.319	-0.243045	0.321608	-0.755719	0.449818	0.740635
PPRC1	785.982	0.155897	0.206331	0.755567	0.449909	0.740701
SEPTIN11	32679.4	0.135104	0.17886	0.755359	0.450033	0.740716
MCM9	253.513	-0.20048	0.26542	-0.755331	0.45005	0.740716
SLC38A9	622.918	-0.154482	0.204532	-0.755295	0.450072	0.740716
TSPAN3	12512.5	0.127131	0.168379	0.755027	0.450233	0.740896
PDZD7	11.5798	0.82402	1.09159	0.754882	0.45032	0.740952
CLDND2	3.82042	1.24132	1.64455	0.75481	0.450363	NA
RNF40	2287.71	-0.129115	0.171072	-0.754741	0.450405	0.740952
UQCC3	109.784	-0.288102	0.381736	-0.754714	0.450421	0.740952
RSPO4	0.705018	2.99751	3.97195	0.754669	0.450448	NA
MGAM2.1	0.705018	2.99751	3.97195	0.754669	0.450448	NA
ACSM2B	0.705018	2.99751	3.97195	0.754669	0.450448	NA
SPANXN3	0.705018	2.99751	3.97195	0.754669	0.450448	NA
CNIH4	1791.28	-0.162183	0.215036	-0.754212	0.450722	0.741284
EFHC2	11.8134	-0.682827	0.905358	-0.754206	0.450725	0.741284
VPS39	3216.47	0.136558	0.181122	0.753954	0.450877	0.741449
CISD2	2260.11	-0.113386	0.150406	-0.753864	0.450931	0.741454
AATF	1308.03	-0.138265	0.183441	-0.75373	0.451011	0.741501
ILK	6250.49	0.115324	0.153066	0.753425	0.451195	0.741718
LRRC74B	0.702811	2.99279	3.97231	0.753414	0.451201	NA
TCHH	0.702335	2.99239	3.97218	0.753336	0.451248	NA
GLS2	5.0423	1.0152	1.34763	0.753321	0.451257	NA
DMWD	755.425	0.172687	0.22928	0.753168	0.451349	0.741844
CKB	376.499	-0.266192	0.353485	-0.753049	0.451421	0.741844
VPS37C	575.342	-0.195731	0.259921	-0.753041	0.451425	0.741844
H2AC16	0.701474	2.99048	3.97234	0.752826	0.451554	NA
SEC61B	2517.9	0.137345	0.182507	0.752549	0.451721	0.742093
KRT8P12	42.1934	0.34855	0.463161	0.752546	0.451723	0.742093
CFAP44	87.0582	0.422796	0.561831	0.752532	0.451731	0.742093
PKD1L2.1	8.4919	0.753419	1.00134	0.752412	0.451803	0.742127
HDDC2	1805.35	0.153418	0.203956	0.752212	0.451923	0.742158
RASSF5	17.568	0.541923	0.720441	0.75221	0.451925	0.742158
IL7	2.97542	-1.3213	1.7578	-0.751675	0.452247	NA
FBXO36	114.918	-0.243166	0.323541	-0.751577	0.452305	0.742633
CELF1	3063.02	-0.143285	0.190651	-0.751557	0.452317	0.742633
RAB2A	7362.18	-0.104619	0.139249	-0.751312	0.452465	0.742766
PRDX5	4608.61	0.141591	0.188493	0.751171	0.45255	0.742766
SPAG9	8524.76	-0.166696	0.221916	-0.751166	0.452553	0.742766
ADGRF1	0.697789	2.98367	3.97257	0.751067	0.452612	NA
DYRK1B	543.177	0.238534	0.31761	0.751028	0.452636	0.742819
CPT2	698.958	-0.129366	0.17229	-0.750858	0.452738	0.742869
IGSF1	304.304	0.673168	0.896593	0.750807	0.452769	0.742869
KL	2.14273	-1.61141	2.14661	-0.750678	0.452846	NA
COX11	1339.31	-0.117189	0.156118	-0.750645	0.452866	0.742874
PPM1B	2003.02	-0.128079	0.170629	-0.75063	0.452876	0.742874
SLC22A17	603.682	0.241843	0.322237	0.750514	0.452945	0.742904
SMG1P7	13.9293	0.658777	0.87808	0.750247	0.453106	0.742925
TRAK2	2845.18	0.148043	0.19735	0.750154	0.453162	0.742925
ZNF2	158.569	-0.220454	0.2939	-0.750098	0.453196	0.742925
SKIC3	5346.11	-0.13254	0.176719	-0.750006	0.453251	0.742925
VPS52.2	146.178	0.237986	0.317327	0.74997	0.453273	0.742925
PGAM4	5.22187	0.985599	1.31421	0.749958	0.45328	NA
PTPN20	0.695351	2.97895	3.97279	0.749839	0.453351	NA
NLRP10.2	0.695346	2.97894	3.97279	0.749837	0.453353	NA
RPSAP8	0.695304	2.97887	3.97279	0.749819	0.453364	NA
LAMTOR2	791.982	0.163088	0.217509	0.749795	0.453378	0.742925
ZNF529	604.301	-0.220979	0.294726	-0.749777	0.453389	0.742925
PLIN5	0.695166	2.97862	3.9728	0.749752	0.453404	NA
LOC101929141	0.695166	2.97862	3.9728	0.749752	0.453404	NA
CASP12	0.695166	2.97862	3.9728	0.749752	0.453404	NA
ARSH	0.695166	2.97862	3.9728	0.749752	0.453404	NA
ATP6V1G2-DDX39B	0.695166	2.97862	3.9728	0.749752	0.453404	NA
CEP72.1	0.695166	2.97862	3.9728	0.749752	0.453404	NA
ASS1P3	0.695166	2.97862	3.9728	0.749752	0.453404	NA
CYP24A1	0.695166	2.97862	3.9728	0.749752	0.453404	NA
LY6G6C.2	0.695166	2.97862	3.9728	0.749752	0.453404	NA
GALK2	329.428	-0.181671	0.242329	-0.749686	0.453444	0.742925
TM4SF1	444.075	0.31822	0.424575	0.749503	0.453554	0.742925
KAT2A	604.788	0.222354	0.296701	0.74942	0.453604	0.742925
TMEM255A	175.539	0.202975	0.270845	0.749415	0.453607	0.742925
ITGA7	502.339	0.176388	0.235375	0.749391	0.453622	0.742925
AKT3	3289.2	-0.244579	0.326374	-0.749382	0.453627	0.742925
PARG	2187.83	0.121219	0.161778	0.749295	0.45368	0.742925
AMD1P1	0.694255	2.97684	3.97289	0.749289	0.453683	NA
CLCA2	13.9466	-0.998242	1.33239	-0.749212	0.45373	0.742925
MTRFR	387.344	-0.160205	0.213882	-0.749033	0.453838	0.742943
LRRC3	183.84	0.182297	0.243399	0.748963	0.453879	0.742943
ZMYND11	5552.77	-0.107122	0.143038	-0.748903	0.453916	0.742943
MLF2	6388.81	0.135251	0.180611	0.748852	0.453946	0.742943
UCN2	4.51609	1.13456	1.51508	0.748843	0.453952	NA
CCDC120.1	118.112	0.230862	0.308323	0.748766	0.453998	0.742943
PLPPR3.1	0.693491	2.9748	3.97314	0.748727	0.454022	NA
ARHGAP11A-SCG5	16.4063	-0.949034	1.26773	-0.748611	0.454092	0.743012
SCN9A	109.965	0.30927	0.413232	0.748419	0.454207	0.743117
CDKN2AIPNL	524.685	-0.19358	0.258694	-0.748298	0.45428	0.743145
ANK3	3466.58	-0.127548	0.170468	-0.74822	0.454327	0.743145
ZNF302	1195.66	-0.130022	0.173795	-0.748135	0.454379	0.743146
CSRP3	6.34129	1.03296	1.38108	0.747937	0.454498	NA
RPL10AP6	1.46477	-1.7123	2.28996	-0.747742	0.454616	NA
TMEM272	0.691165	2.97084	3.97317	0.747725	0.454626	NA
SLC25A30	1146.5	-0.148214	0.19822	-0.747724	0.454627	0.743346
TMEM147	1241.44	0.151814	0.203038	0.747711	0.454634	0.743346
FAM229A	30.9417	0.469257	0.627739	0.747534	0.454741	0.743346
GPRASP2	1061.58	-0.133344	0.1784	-0.747447	0.454794	0.743346
ARL5B	4449.13	-0.155014	0.207398	-0.747426	0.454807	0.743346
DDAH2.1	1620.29	-0.174584	0.233582	-0.74742	0.45481	0.743346
CXCL13	0.690474	2.96951	3.97322	0.747382	0.454833	NA
DRICH1	0.690462	2.96949	3.97322	0.747377	0.454836	NA
ZBED2	0.690434	2.96944	3.97322	0.747364	0.454844	NA
LAIR1	0.690423	2.96942	3.97322	0.747359	0.454847	NA
ARSF	0.690222	2.96902	3.97324	0.747255	0.45491	NA
AGER.2	0.690023	2.96864	3.97326	0.747154	0.454971	NA
RBM6	2196.21	0.128438	0.171915	0.747104	0.455001	0.7435
CASP1	44.9257	0.390463	0.522646	0.747089	0.45501	0.7435
RNF5.2	0.689875	2.96835	3.97327	0.747079	0.455016	NA
UCP2	2759.8	0.131399	0.175901	0.747007	0.455059	0.7435
PMS2P14	5.89214	1.30112	1.74205	0.746888	0.455131	NA
HNRNPCP7	1.14555	-2.37	3.17369	-0.746764	0.455206	NA
ANKEF1	123.224	0.23935	0.32052	0.746756	0.455211	0.743605
DTX1	14.5036	-0.617826	0.827376	-0.74673	0.455226	0.743605
ZAP70.1	5.77502	-1.04982	1.40608	-0.74663	0.455287	NA
TAS2R31.1	1.48284	-1.73758	2.32811	-0.746346	0.455459	NA
LILRB3	2.03403	1.74151	2.33378	0.746216	0.455537	NA
RPS26P19	82.3693	0.266328	0.356954	0.746113	0.455599	0.74413
SDHC	3671.69	-0.124321	0.166659	-0.74596	0.455691	0.744194
WDR83	95.5657	0.243168	0.326017	0.745877	0.455742	0.744194
VSIG10L	53.5229	0.330889	0.443728	0.745702	0.455847	0.744198
PLRG1	1950.57	-0.130896	0.175565	-0.74557	0.455927	0.744198
PRR14L	1427.95	0.117336	0.15741	0.745413	0.456022	0.744198
GOLGA8N.1	24.0192	0.615536	0.825819	0.745364	0.456051	0.744198
CCM2	569.026	-0.146309	0.196322	-0.745247	0.456123	0.744198
SSH1	4193.28	0.196649	0.263891	0.745188	0.456158	0.744198
PATL2	2.79983	1.41716	1.9018	0.745169	0.45617	NA
LARP1BP1	0.685985	2.96077	3.97362	0.745107	0.456207	NA
CDKL2	66.0603	-0.324738	0.435842	-0.745082	0.456222	0.744198
EIF3E	17601.8	-0.132161	0.177393	-0.745016	0.456262	0.744198
JOSD1	2756.07	0.121815	0.163509	0.745005	0.456269	0.744198
FBXO42	1235.2	0.178678	0.239842	0.744982	0.456283	0.744198
SLC52A3	0.685667	2.96016	3.97365	0.744948	0.456303	NA
HSD17B3	0.685667	2.96016	3.97365	0.744948	0.456303	NA
GLT6D1	0.685667	2.96016	3.97365	0.744948	0.456303	NA
FAM24B-CUZD1	0.685667	2.96016	3.97365	0.744948	0.456303	NA
LOC128031833	0.685667	2.96016	3.97365	0.744948	0.456303	NA
LAD1	0.685667	2.96016	3.97365	0.744948	0.456303	NA
ARHGAP19-SLIT1	0.685667	2.96016	3.97365	0.744948	0.456303	NA
UBFD1	5632.33	-0.142297	0.191019	-0.744935	0.456311	0.744198
STX5	863.806	0.140996	0.189329	0.744715	0.456444	0.744249
ST8SIA4	99.1563	-0.310387	0.416826	-0.744644	0.456487	0.744249
EBNA1BP2	1978.87	0.159591	0.214354	0.744518	0.456563	0.744249
BPTF	3533.65	-0.113245	0.152121	-0.744435	0.456613	0.744249
LRRC27	373.559	0.164419	0.220867	0.744427	0.456618	0.744249
TSACC	4.19358	-0.988841	1.32837	-0.744402	0.456633	NA
TBPL1	824.304	0.154016	0.206932	0.744283	0.456705	0.744249
CBX6	3747.62	-0.118066	0.158665	-0.744117	0.456806	0.744249
LTBP2	4888.26	0.465388	0.62545	0.744085	0.456825	0.744249
BBS1	1098.51	0.12647	0.169986	0.744002	0.456876	0.744249
EMID1	36.4385	-0.429201	0.576885	-0.743999	0.456877	0.744249
ZNF260	2219.81	-0.147489	0.198273	-0.743867	0.456957	0.744249
RARS2	1930.36	0.128274	0.172443	0.743861	0.456961	0.744249
ABTB3	42.8067	0.532788	0.716348	0.743756	0.457024	0.744268
MRPS21	1782.06	0.127082	0.170954	0.743368	0.457259	0.744508
CDH18	15.1143	0.745191	1.00249	0.743342	0.457274	0.744508
RPL7	60578.4	0.131884	0.177448	0.743227	0.457344	0.744538
KIDINS220	7189.14	0.115091	0.154872	0.743135	0.4574	0.744545
SNRNP25	805.724	-0.183849	0.247435	-0.74302	0.45747	0.744555
USP39	2199.33	-0.12333	0.166021	-0.742857	0.457569	0.744555
CTAGE3P	1.56189	1.8702	2.5176	0.74285	0.457573	NA
DRG1	2121.92	0.148913	0.200464	0.742842	0.457578	0.744555
MMRN2	7.30818	-1.31429	1.76959	-0.742707	0.457659	0.744555
RFFL	1043.72	-0.177831	0.239439	-0.742698	0.457664	0.744555
ITSN1	5677.1	0.102919	0.138618	0.742461	0.457808	0.744705
ZNF230	112.772	-0.282519	0.380706	-0.742091	0.458032	0.744966
HADHA	8796.01	-0.108482	0.146207	-0.741973	0.458103	0.744966
PABIR3	120.125	-0.312777	0.421565	-0.741941	0.458123	0.744966
WDPCP	319.438	0.177278	0.238975	0.741827	0.458192	0.744995
CERS5	2494.15	0.154543	0.208363	0.741699	0.45827	0.745037
TMEM176B	6.60709	0.826389	1.11448	0.741501	0.45839	NA
COL6A1	6118.53	0.162231	0.218819	0.741394	0.458454	0.745253
SHLD2P1	30.3097	0.418013	0.564056	0.741084	0.458642	0.745474
NAGS	14.0368	0.591917	0.799421	0.740432	0.459038	0.745977
TXNDC2	8.40448	0.871812	1.17752	0.740382	0.459068	0.745977
NXPH1	5.70675	-1.31663	1.77864	-0.740247	0.45915	NA
CSNK1G2	1754.47	-0.149066	0.201388	-0.740192	0.459184	0.745977
UBE3C	3941.85	-0.119585	0.161565	-0.740166	0.459199	0.745977
ZNF593	268.778	0.187975	0.25397	0.740148	0.45921	0.745977
FER1L6	1.54543	1.91395	2.58647	0.739985	0.459309	NA
ZNF582	90.3807	0.311913	0.421513	0.739983	0.459311	0.746057
AQP5	2.33378	-1.40286	1.89601	-0.739898	0.459362	NA
JCAD	658.536	0.158968	0.214862	0.739864	0.459383	0.74609
HS3ST2	2.4511	-1.36626	1.84667	-0.739848	0.459392	NA
JPT1	5785.53	-0.163514	0.221033	-0.739774	0.459437	0.746095
MAK16	1164.43	-0.13051	0.176547	-0.739236	0.459764	0.746237
ACO2	2854.77	0.122198	0.165312	0.739199	0.459786	0.746237
PTDSS1	3126.57	-0.104683	0.141621	-0.739179	0.459798	0.746237
BCL9	1410.49	-0.124826	0.168875	-0.73916	0.45981	0.746237
TNRC6C	330.003	0.179263	0.242532	0.739131	0.459827	0.746237
ZNF438	68.9207	-0.285034	0.385641	-0.739119	0.459835	0.746237
MTCO2P2	1.41987	1.95495	2.64501	0.739108	0.459842	NA
CDC42EP2	193.341	0.269403	0.364632	0.738835	0.460007	0.746281
NEFH	56.1347	0.329349	0.445793	0.738794	0.460032	0.746281
FBXW9	111.462	0.25893	0.35051	0.738725	0.460074	0.746281
SNCA	3222.16	-0.115865	0.15686	-0.73865	0.46012	0.746281
LANCL1	5953	-0.122734	0.16616	-0.738649	0.46012	0.746281
HMGB3P4	0.67303	2.9351	3.97486	0.738416	0.460262	NA
ZNF449	412.809	0.243037	0.329142	0.738395	0.460274	0.746385
TRAM1L1	185.036	0.182395	0.247023	0.738373	0.460288	0.746385
CXCL6	136.856	0.459934	0.623123	0.738111	0.460447	0.746559
XYLB	49.3441	-0.420692	0.570297	-0.737671	0.460714	0.746701
PRPF6	2286.73	-0.126444	0.171416	-0.737643	0.460731	0.746701
RC3H1	951.594	0.119032	0.161389	0.737548	0.460789	0.746701
ELF3	15.147	-0.650019	0.881388	-0.737495	0.460821	0.746701
SLC26A4	6.74376	-1.03719	1.40637	-0.737489	0.460825	NA
SPG21	3311.19	-0.113725	0.154208	-0.737477	0.460832	0.746701
CCT4	10680.9	-0.125612	0.170332	-0.737456	0.460845	0.746701
PRDM6	5.91662	1.07226	1.45411	0.737403	0.460877	NA
CASD1	1301.72	-0.11381	0.154373	-0.737239	0.460977	0.746831
SEPHS2	1586.94	0.117129	0.158912	0.737069	0.46108	0.746915
MRNIP	297.423	0.216158	0.293373	0.736802	0.461243	0.747094
GCNT1	128.433	-0.326156	0.442791	-0.736592	0.461371	0.747138
MTMR8	25.7221	0.483198	0.656016	0.736564	0.461388	0.747138
BRD2.5	11.2437	1.13655	1.54317	0.736503	0.461425	0.747138
RPS10P3	0.66926	2.92751	3.97525	0.736436	0.461466	NA
RAB14	5150.78	-0.104657	0.142127	-0.736363	0.46151	0.747141
GASK1B	18557.4	0.128281	0.174217	0.736329	0.46153	0.747141
FLCN	958.017	0.186491	0.253315	0.736201	0.461609	0.747152
TYW1	1567.36	-0.120508	0.1637	-0.736148	0.46164	0.747152
HAL	1.85816	-1.83967	2.49966	-0.735967	0.461751	NA
CYB561D1	346.15	0.18759	0.254912	0.735903	0.46179	0.74731
ZSWIM2	1.53095	1.89372	2.5734	0.735885	0.461801	NA
ZNF251	409.543	0.156904	0.213242	0.7358	0.461852	0.747327
EEF2KMT	307.022	-0.191617	0.260527	-0.735495	0.462038	0.747544
CLK3	658.06	0.150821	0.205095	0.735372	0.462113	0.747581
CLEC17A	0.73095	-2.91583	3.96589	-0.735228	0.462201	NA
NTRK1	0.691541	2.92629	3.98065	0.73513	0.46226	NA
POLR2F	1152.16	0.143573	0.195304	0.735128	0.462262	0.7476
ZNF232	224.5	0.195391	0.265798	0.735109	0.462273	0.7476
BNIP3	849.663	0.127021	0.172794	0.735098	0.46228	0.7476
UBXN10	10.4588	0.689801	0.938497	0.735006	0.462336	0.747607
GNE	912.591	-0.132375	0.180155	-0.734785	0.46247	0.747644
TGFB1I1	1652.83	0.124075	0.16886	0.734784	0.462471	0.747644
ZNF687	642.986	0.240105	0.326886	0.734522	0.462631	0.747644
WASHC2C	2388.21	0.153825	0.209423	0.734517	0.462633	0.747644
C12orf56	10.0094	-0.672231	0.915374	-0.734378	0.462718	0.747644
CTSD	10536.4	0.137533	0.187283	0.734359	0.46273	0.747644
ZNF763	81.4247	0.321551	0.437898	0.734304	0.462763	0.747644
CPEB2	1051.16	0.187456	0.255308	0.734232	0.462807	0.747644
CDK15	33.7569	0.420322	0.572498	0.73419	0.462833	0.747644
PRPF39	987.627	0.159067	0.216679	0.734113	0.46288	0.747644
GOPC	2817.35	0.123902	0.168802	0.734007	0.462944	0.747644
TAS1R3	1.53336	1.90145	2.59063	0.733973	0.462965	NA
BAHD1	794.24	0.126993	0.173027	0.733948	0.46298	0.747644
FH	4197.16	-0.11612	0.158283	-0.733618	0.463182	0.747881
SOCS1	42.502	-0.379705	0.517714	-0.733426	0.463299	0.747881
WLS	60792.5	0.143908	0.196223	0.733389	0.463321	0.747881
ITGA4	996.138	-0.245097	0.334208	-0.733368	0.463334	0.747881
HSD17B8.1	2.43268	-1.37395	1.8739	-0.733203	0.463434	NA
STAT5B	1201.63	-0.190762	0.260232	-0.733045	0.463531	0.748011
C12orf43	549.966	0.151881	0.207266	0.732785	0.46369	0.748011
MFSD13A	21.7376	-0.613511	0.8373	-0.732725	0.463726	0.748011
THAP8	118.454	0.244977	0.334337	0.732725	0.463726	0.748011
PCMTD2.1	327.903	-0.86554	1.18126	-0.732723	0.463727	0.748011
FAM120AOS	1506.2	-0.132674	0.181077	-0.732694	0.463745	0.748011
RAB7B	19.9174	0.555245	0.757868	0.732641	0.463777	0.748011
CCSAP	1283.44	0.139386	0.190288	0.732502	0.463862	0.748064
LMBRD2	680.672	0.263516	0.359793	0.732411	0.463918	0.748064
FBLIM1	2280	0.435569	0.594778	0.732323	0.463972	0.748064
ZNF256	148.228	-0.268495	0.366694	-0.732204	0.464044	0.748064
TXNIP	3756.96	-0.157012	0.21445	-0.732163	0.464069	0.748064
DDX25	10.7214	-0.642943	0.878275	-0.732053	0.464137	0.748086
SYNRG	667.086	-0.202904	0.277219	-0.731926	0.464214	0.748086
NMD3	2901.77	-0.12304	0.168115	-0.731882	0.46424	0.748086
ZBTB18	2015.84	0.174903	0.239003	0.731801	0.46429	0.748086
ZMYND8	3339.78	-0.13692	0.187135	-0.731664	0.464374	0.748111
TBC1D3D	14.1999	2.44523	3.34227	0.731606	0.464409	0.748111
NLE1	420.056	0.188447	0.257644	0.731423	0.464521	0.748133
TP63	8.99435	0.798695	1.09202	0.73139	0.464541	0.748133
PPP3CA	1876.86	0.175718	0.240272	0.731329	0.464578	0.748133
KCTD14	25.2332	-0.441069	0.603258	-0.731145	0.464691	0.748145
FAM156A.1	212.751	0.223261	0.305364	0.73113	0.4647	0.748145
TMIE	3.40967	-1.13054	1.54637	-0.731092	0.464723	NA
MRM1	27.7101	-0.767417	1.04975	-0.731046	0.464751	0.748145
FRAT1	32.1553	-0.368445	0.504043	-0.730978	0.464793	0.748145
SV2B	0.738775	-2.91076	3.98296	-0.730804	0.464899	NA
RPS23	34758	-0.124827	0.170816	-0.730769	0.46492	0.748208
PIP5K1B	1335.61	0.132978	0.181976	0.730743	0.464936	0.748208
SLC7A9	1.26998	2.24647	3.07521	0.730509	0.465079	NA
SH3BP1	91.7353	-0.415752	0.569127	-0.730508	0.46508	0.748357
NAT2	4.54411	-1.20937	1.65595	-0.730317	0.465197	NA
STK39	1943.17	-0.109645	0.150135	-0.730311	0.4652	0.748467
B3GALNT1	952.494	-0.147804	0.20251	-0.729862	0.465474	0.748743
ID2	2671.58	-0.137156	0.187921	-0.72986	0.465476	0.748743
CWC27	1031.6	-0.12652	0.173373	-0.729758	0.465538	0.74876
HSPE1	4906.24	-0.161286	0.22109	-0.729505	0.465693	0.748925
CXorf58	1.11014	-2.33392	3.20008	-0.729331	0.465799	NA
PPP2R5A	969.297	-0.133408	0.182937	-0.729253	0.465847	0.749091
AGTRAP	311.705	-0.192116	0.263525	-0.729025	0.465986	0.749162
GFI1B	2.04236	-1.75297	2.40458	-0.729015	0.465993	NA
PIWIL4	12.731	0.635759	0.872086	0.72901	0.465995	0.749162
PWP2	583.372	-0.136189	0.186864	-0.728814	0.466115	0.749259
GATA6	7.44373	0.779665	1.06995	0.728692	0.46619	0.749259
SMIM5	3.1416	-1.64751	2.26099	-0.728669	0.466204	NA
RABGGTB	2634.09	0.105066	0.144204	0.728596	0.466249	0.749259
BTF3L4	4019.8	0.106627	0.146377	0.728441	0.466344	0.749259
RNF224	1.62022	-1.86358	2.55868	-0.728336	0.466408	NA
SPIN2B	314.518	0.173715	0.238513	0.728328	0.466413	0.749259
TRIQK	1171.78	-0.124305	0.170677	-0.728306	0.466426	0.749259
PPP1R11.1	900.113	0.142141	0.195185	0.728237	0.466468	0.749259
SNX17	3274.23	0.119769	0.164465	0.728234	0.466471	0.749259
SNX1	3753.67	-0.129536	0.177958	-0.727904	0.466672	0.749403
HMCES	1337.67	-0.153338	0.21067	-0.727861	0.466699	0.749403
EP400	1065.89	0.15677	0.215423	0.727731	0.466778	0.749403
CFAP90	10.1507	-0.776417	1.06709	-0.727606	0.466855	0.749403
DCBLD2	56786.5	-0.143653	0.197456	-0.727518	0.466909	0.749403
FOXO1	973.189	0.145173	0.199549	0.727505	0.466917	0.749403
C15orf62	12.7584	0.664901	0.913993	0.727469	0.466939	0.749403
ZNF25	550.671	0.177774	0.244393	0.727409	0.466975	0.749403
IRF7.1	29.8747	0.456441	0.627587	0.727295	0.467045	0.749431
PLA2G7	4.63307	1.06071	1.45853	0.727248	0.467074	NA
FUZ	173.585	-0.243436	0.334877	-0.726941	0.467262	0.749696
AP2A2.1	1305.19	-0.119087	0.163869	-0.72672	0.467398	0.74983
CATIP	2.42664	-1.59167	2.19086	-0.726504	0.46753	NA
ISYNA1	3704.5	-0.153438	0.211258	-0.726308	0.46765	0.750152
YIPF6	2821.47	-0.167791	0.231152	-0.725888	0.467908	0.750412
SAMD8	2031.64	-0.130469	0.179754	-0.725822	0.467948	0.750412
MACROD2	103.035	-0.260666	0.359149	-0.725789	0.467968	0.750412
BICRAL	517.21	-0.145734	0.200894	-0.725426	0.46819	0.750546
CYP7B1	213.426	-0.342756	0.472497	-0.725413	0.468199	0.750546
COQ5	811.174	-0.146157	0.201485	-0.725398	0.468208	0.750546
GOLGA8O	6.28483	1.75691	2.42227	0.725316	0.468258	NA
SMAD7	703.193	-0.182269	0.251317	-0.725256	0.468295	0.750603
NEK3	342.778	-0.20706	0.285573	-0.725068	0.46841	0.750704
ARMS2	4.06871	1.14764	1.58286	0.725046	0.468424	NA
PANO1	23.9062	0.446322	0.616075	0.724461	0.468783	0.751189
H2AC7	1.04971	2.36999	3.27144	0.724448	0.468791	NA
HSPA1L.2	31.1859	0.713362	0.984963	0.724253	0.46891	0.751189
PIGZ	27.5124	0.556331	0.768173	0.724226	0.468927	0.751189
ECHDC1	3505.74	-0.0999357	0.138047	-0.723927	0.469111	0.751189
NAA80	63.1381	0.285185	0.393981	0.723855	0.469155	0.751189
TASP1	200.642	0.198771	0.274611	0.723828	0.469171	0.751189
MRPS30	1197.26	-0.13107	0.181088	-0.723791	0.469194	0.751189
PLAT	1375.63	-0.157271	0.217298	-0.723754	0.469217	0.751189
CERS2	9252.28	0.116199	0.16058	0.723622	0.469298	0.751189
GABBR2	67.2102	0.291472	0.402879	0.723473	0.469389	0.751189
SPAG7	2082.36	0.143365	0.198178	0.723415	0.469425	0.751189
CHD9NB	60.917	0.313792	0.433769	0.723409	0.469428	0.751189
FCRLA	1.34668	2.26658	3.13352	0.723335	0.469474	NA
ARHGAP27.1	15.0488	0.721077	0.997002	0.723245	0.46953	0.751189
LSP1.1	6.14967	1.18277	1.63558	0.723149	0.469588	NA
TSPAN18	528.225	-0.215731	0.298333	-0.72312	0.469606	0.751189
SLC35A3	765.401	0.227067	0.314033	0.723068	0.469638	0.751189
SDHA	2465.76	0.147538	0.204051	0.723045	0.469652	0.751189
FBH1	2654.82	-0.115524	0.159783	-0.723006	0.469676	0.751189
MARS2	223.017	-0.193053	0.267022	-0.722984	0.46969	0.751189
AHRR	28.871	0.504237	0.697503	0.722918	0.469731	0.751189
LOC100419436	1.10409	-2.31738	3.20571	-0.722891	0.469747	NA
SLC48A1	3029.43	0.187176	0.258931	0.722881	0.469753	0.751189
PHLDA2	52.0385	-1.79198	2.47994	-0.722591	0.469931	0.75135
GTF2B	893.795	-0.15646	0.216541	-0.722541	0.469962	0.75135
GZF1	625.13	0.177985	0.246359	0.722463	0.47001	0.75135
MC1R	39.8649	0.376681	0.521624	0.722131	0.470214	0.751593
TRIM65	375.839	-0.160787	0.222746	-0.72184	0.470393	0.751729
SRM	1477.75	0.15785	0.218683	0.721823	0.470403	0.751729
RPS10P1	3.56245	1.43858	1.99403	0.721443	0.470637	NA
ZSWIM9	168.854	-0.186481	0.258491	-0.721422	0.47065	0.751953
DACH2	2.63943	1.16818	1.61937	0.721382	0.470675	NA
NFKBIE	194.244	0.255331	0.353948	0.721381	0.470675	0.751953
WARS2	255.37	-0.222275	0.308142	-0.721342	0.470699	0.751953
RPL34P18	1.37685	1.71171	2.37301	0.721321	0.470712	NA
TNNI2	1.03864	2.36847	3.28391	0.721233	0.470766	NA
NAGPA	128.393	0.270034	0.374511	0.721032	0.47089	0.751989
ARHGAP24	1413.03	-0.131583	0.182493	-0.72103	0.470891	0.751989
WNT7A	1.53819	1.90428	2.64111	0.721014	0.470901	NA
CSK	965.781	-0.121234	0.168187	-0.720824	0.471018	0.751989
NYNRIN	1732.68	-0.190319	0.264052	-0.720761	0.471057	0.751989
PPM1L	581.966	0.199472	0.276757	0.720748	0.471065	0.751989
TMEM168	856.935	0.177874	0.246803	0.72071	0.471088	0.751989
COL6A2	2797.94	0.207865	0.288447	0.720634	0.471135	0.751989
TREH	2.55579	1.5815	2.19463	0.720622	0.471142	NA
ADCY7	444.322	0.188875	0.262103	0.720613	0.471148	0.751989
ZNF787	242.254	-0.188962	0.262249	-0.720542	0.471191	0.751989
SLC24A4	1.48291	1.72409	2.39304	0.720459	0.471242	NA
MKRN3	87.3135	-0.241497	0.335278	-0.720291	0.471346	0.752001
EDF1	3427.16	0.136157	0.189033	0.720281	0.471352	0.752001
INVS	480.101	-0.183592	0.254955	-0.720097	0.471465	0.752001
MRPL20	1410.27	0.135928	0.188772	0.720061	0.471487	0.752001
CHCHD4	255.628	-0.208349	0.289358	-0.720039	0.471501	0.752001
OR56A4	0.980291	-2.10733	2.92679	-0.720014	0.471517	NA
PLAC8L1	4.24555	1.25399	1.74169	0.719986	0.471534	NA
SNCG	10.9769	0.664674	0.923193	0.719973	0.471542	0.752001
ERCC6	740.949	0.200982	0.279166	0.719938	0.471563	0.752001
RALB	1933.93	-0.118944	0.165255	-0.719764	0.47167	0.752006
BAG5	1499.62	-0.128427	0.17843	-0.719764	0.47167	0.752006
PPT1	4310.64	-0.120296	0.167209	-0.719438	0.471871	0.752243
CCM2L	7.17771	-0.974103	1.3549	-0.718949	0.472172	NA
UBAP1L	17.08	0.683611	0.950957	0.718867	0.472223	0.752721
STMN2	704.31	0.157101	0.218622	0.718598	0.472389	0.752869
LBHD1	86.9058	0.406421	0.565697	0.718442	0.472485	0.752869
AGER.1	10.0424	0.858132	1.19448	0.718412	0.472503	0.752869
CKLF-CMTM1	18.7333	-0.504479	0.702249	-0.718377	0.472525	0.752869
TANK	1224.07	-0.155024	0.215862	-0.718163	0.472657	0.752997
ANGPTL8	0.656922	2.85967	3.98274	0.718016	0.472748	NA
GRID2IP	1.43394	1.69445	2.36012	0.717949	0.472789	NA
HSP90B1	84638.9	0.126646	0.176447	0.717753	0.472909	0.753282
RPL7AP39	8.16348	0.852075	1.18722	0.717704	0.47294	0.753282
TLE5	4075.86	0.153029	0.213249	0.717606	0.473	0.753294
NEU1.4	3.98228	1.8971	2.64371	0.717591	0.47301	NA
DET1	126.62	-0.24923	0.347348	-0.717523	0.473052	0.753294
PTPRF	6099.55	0.120355	0.167809	0.717216	0.473241	0.753511
NDUFA11.1	1210.46	0.136184	0.189918	0.717068	0.473332	0.753545
WNT3	60.2227	0.471361	0.657434	0.716971	0.473392	0.753545
GRAMD4	561.183	0.226559	0.316028	0.716895	0.473439	0.753545
PSMB8	1.64444	2.03563	2.83965	0.716859	0.473461	NA
C1orf216	451.144	0.181718	0.253497	0.716843	0.473471	0.753545
PKD1L2	3.26554	1.31935	1.84131	0.716527	0.473666	NA
C8orf44-SGK3	19.2028	0.663211	0.925794	0.716371	0.473763	0.753737
DIP2B	2058.68	-0.126724	0.176903	-0.71635	0.473775	0.753737
MYO5A	2572.36	-0.167872	0.234376	-0.71625	0.473837	0.753737
ZC2HC1C	15.0304	-0.635604	0.887483	-0.716187	0.473876	0.753737
CNOT11	2261.5	0.124809	0.174279	0.716147	0.473901	0.753737
RETREG2	2190.39	0.112384	0.15693	0.716141	0.473904	0.753737
PHF20	1416.32	-0.146189	0.204194	-0.715932	0.474033	0.753818
EDC4	927.996	0.138782	0.193865	0.715867	0.474074	0.753818
ZNF444	246.528	0.218362	0.305059	0.715805	0.474112	0.753818
POPDC3	6.82235	0.809879	1.13189	0.715509	0.474295	NA
RPS12	17929	0.139857	0.195489	0.715421	0.474349	0.753885
ABCC5	958.792	0.145789	0.203789	0.715395	0.474365	0.753885
IRAG1	384.014	-0.173033	0.241881	-0.715364	0.474384	0.753885
TUBB4A	776.346	-0.203958	0.28513	-0.715314	0.474415	0.753885
ZNF862	302.547	-0.291358	0.407396	-0.715172	0.474503	0.753885
RAP1B	10268	-0.102096	0.142767	-0.71512	0.474535	0.753885
EGLN3	64.2705	-0.289476	0.40486	-0.715003	0.474607	0.753885
BCL2	904.128	-0.145053	0.202873	-0.714995	0.474612	0.753885
SOS2	2403.09	-0.109115	0.152614	-0.714976	0.474624	0.753885
CNPPD1	912.245	0.139403	0.195006	0.714861	0.474695	0.753915
CEP15	178.39	-0.214014	0.299508	-0.71455	0.474887	0.754065
ARID1B	1921.69	-0.151286	0.211726	-0.714539	0.474894	0.754065
RPS8P8	1.9765	-1.45552	2.03757	-0.714341	0.475017	NA
LHX4	11.2611	0.78274	1.09579	0.714316	0.475032	0.754201
RAC2	34.3392	-0.406787	0.569603	-0.714159	0.475129	0.754272
DHX35	302.288	-0.171333	0.239942	-0.714061	0.47519	0.754286
NDEL1	1235.54	0.166315	0.232996	0.71381	0.475345	0.754346
NXT1	356.182	0.173756	0.243448	0.713728	0.475396	0.754346
HINT3	1719.78	-0.114276	0.160161	-0.71351	0.47553	0.754346
BRAT1	415.811	-0.198723	0.278526	-0.713481	0.475548	0.754346
CA11	628.871	-0.162497	0.227774	-0.713413	0.47559	0.754346
RNF14	2462.84	0.117653	0.164916	0.71341	0.475592	0.754346
HMG20A	2026.87	-0.180779	0.253402	-0.713408	0.475593	0.754346
TMEM242	773.944	0.141679	0.198672	0.713133	0.475764	0.754434
CREB3L4	98.6704	0.254393	0.356728	0.713128	0.475767	0.754434
PLEKHM2	1763.14	0.130615	0.183174	0.713066	0.475805	0.754434
B3GNT4	7.01758	0.972886	1.36499	0.712741	0.476006	NA
PRAG1.1	33.4435	-0.474424	0.665779	-0.712585	0.476102	0.754693
LIM2	10.4538	-0.613721	0.861336	-0.712523	0.476141	0.754693
KCNK10	2.66589	-1.73467	2.43465	-0.712494	0.476159	NA
GGTLC3	12.6004	0.747722	1.04963	0.71237	0.476236	0.754693
RPAP1	464.479	-0.192076	0.269648	-0.712324	0.476264	0.754693
SYCE3	2.34207	1.24802	1.75212	0.712292	0.476284	NA
PHACTR2P1	0.638138	-2.7342	3.83873	-0.712266	0.4763	NA
REM2	10.5612	0.605526	0.8502	0.712216	0.476331	0.754693
CTU2	163.83	0.216143	0.303483	0.712208	0.476336	0.754693
HSF2BP	21.9515	0.439065	0.61652	0.712167	0.476361	0.754693
RHOQ	7181.71	0.124285	0.174529	0.712119	0.476391	0.754693
VWA5A	585.401	-0.156664	0.22002	-0.712042	0.476439	0.754693
SLC12A7	318.915	0.18464	0.259388	0.711828	0.476571	0.754797
ENHO	13.6426	-0.63127	0.887054	-0.711648	0.476683	0.754797
CARD8	1044.5	-0.176977	0.248712	-0.711575	0.476728	0.754797
TMEM256	241.926	-0.167199	0.234999	-0.711488	0.476782	0.754797
DECR2.1	13.455	0.778947	1.09495	0.7114	0.476836	0.754797
LOC124905558	117.878	-0.234444	0.329565	-0.711372	0.476854	0.754797
NRBF2	676.803	0.137248	0.192942	0.711345	0.476871	0.754797
RNA5-8SP6	2.93713	1.54011	2.16511	0.711334	0.476877	NA
NT5C3A	692.715	-0.142988	0.201062	-0.711166	0.476981	0.754889
BBIP1	523.74	-0.161095	0.226623	-0.710851	0.477177	0.755116
SAA2	0.867152	2.18697	3.07655	0.710851	0.477177	NA
SHISA5	4840.43	0.181819	0.255866	0.710601	0.477331	0.755208
NTMT1	550.734	0.164663	0.231759	0.710494	0.477398	0.755208
RPUSD1	189.447	0.184947	0.260318	0.710464	0.477416	0.755208
IFI27L2.1	43.3324	0.410549	0.577897	0.71042	0.477444	0.755208
ARFGEF1	2408.3	0.112941	0.159018	0.710241	0.477555	0.7553
SNX25P1	2.82101	1.33999	1.88669	0.710233	0.47756	NA
HERC5	34.2971	0.376051	0.529609	0.710054	0.477671	0.755401
MGAM	0.679234	-2.81821	3.96924	-0.710011	0.477697	NA
CD6	0.679234	-2.81821	3.96924	-0.710011	0.477697	NA
TMEM249	0.679234	-2.81821	3.96924	-0.710011	0.477697	NA
CDC20B	0.640654	2.82771	3.98353	0.70985	0.477797	NA
ABHD10	1170.04	0.16397	0.231062	0.70964	0.477928	0.755724
HSD11B1L	139.631	0.28934	0.407924	0.709299	0.478139	0.755976
EEF1A1P23	0.677924	-2.8153	3.96945	-0.70924	0.478176	NA
PAK1IP1	872.938	-0.147874	0.208529	-0.709128	0.478245	0.75606
MRPS6	2535.14	0.124031	0.174963	0.708902	0.478386	0.7562
ZNF469	62.6891	0.377567	0.53269	0.708792	0.478454	0.756225
DNAAF19	31.4147	-0.526093	0.742455	-0.708585	0.478582	0.756345
CDKL4	2.09879	1.64449	2.32151	0.708369	0.478716	NA
GPR34	1.50507	1.83026	2.58431	0.708219	0.478809	NA
GOLGA6C	2.49646	-1.38932	1.96226	-0.708022	0.478932	NA
PCGF3	1798.22	0.164672	0.23268	0.707721	0.479119	0.756942
PPP2CB	7484.84	0.0911832	0.128847	0.707684	0.479141	0.756942
SDCBP	15951.4	-0.111837	0.158112	-0.707328	0.479363	0.756942
LY6H	1.19922	2.60482	3.68273	0.707307	0.479376	NA
LOC128125816	0.666306	-2.80868	3.97135	-0.707236	0.47942	NA
KDM7A	283.991	-0.173285	0.245028	-0.707206	0.479439	0.756942
FERMT2	11021.7	-0.134661	0.190414	-0.7072	0.479442	0.756942
NDUFB9	1981.03	-0.131839	0.18645	-0.707101	0.479504	0.756942
FSIP2	131.725	0.261497	0.369944	0.706857	0.479656	0.756942
ATP6V0A1	2294.87	-0.138148	0.195444	-0.706843	0.479664	0.756942
SPSB2	45.7587	0.346007	0.489583	0.706739	0.479729	0.756942
SCAMP4	1400.35	-0.117429	0.1662	-0.706553	0.479844	0.756942
PBX2.2	432.366	-0.181579	0.257	-0.706534	0.479856	0.756942
NOTCH1	435.202	0.139219	0.197053	0.706503	0.479875	0.756942
PLCG1	5111.98	0.147104	0.208215	0.706502	0.479876	0.756942
GCHFR	76.6348	0.318112	0.450354	0.70636	0.479964	0.756942
EMC6	431.652	0.169962	0.240633	0.706311	0.479995	0.756942
C17orf113	17.671	-0.508445	0.719998	-0.706176	0.480079	0.756942
TPST1	610.271	-0.149931	0.21232	-0.706153	0.480093	0.756942
SLC25A11	1466.33	-0.16125	0.228385	-0.706043	0.480162	0.756942
ZNF560	4.98169	-0.978584	1.38608	-0.706007	0.480184	NA
FOXL1	138.821	0.332467	0.470962	0.705932	0.48023	0.756942
INCA1	16.4526	0.545106	0.772384	0.705745	0.480347	0.756942
ACVR1B	1060.06	-0.142525	0.201953	-0.705735	0.480353	0.756942
ARHGEF35.1	65.7971	0.318512	0.451331	0.705716	0.480365	0.756942
SRRM2	9246.64	0.216481	0.306758	0.705706	0.480371	0.756942
RPL10P9	7.74481	-0.745536	1.05651	-0.70566	0.4804	0.756942
MRPL28	1071.28	0.136282	0.193145	0.705593	0.480441	0.756942
SREK1	2678.86	-0.187501	0.265752	-0.705548	0.480469	0.756942
TLE4	2487.92	0.11935	0.169169	0.705506	0.480496	0.756942
RGS1	4.91043	-1.02087	1.44701	-0.705504	0.480497	NA
PMFBP1	24.6566	-0.638833	0.905542	-0.705471	0.480517	0.756942
NAA38	351.119	0.192861	0.273381	0.705468	0.480519	0.756942
MED21	2071.07	0.101652	0.144096	0.705447	0.480532	0.756942
HRCT1	5.60831	0.863079	1.22391	0.70518	0.480698	NA
ITPRIPL2	1585.4	0.122963	0.174377	0.705158	0.480712	0.757142
XYLT2	505.313	0.143446	0.203496	0.704909	0.480867	0.757297
STARD13	587.038	0.234469	0.332659	0.704832	0.480915	0.757297
RPS26	2621.97	0.159265	0.226026	0.704628	0.481042	0.757379
PHKA2	403.449	-0.156936	0.222739	-0.704573	0.481076	0.757379
RPL17P36	1.4398	-1.64008	2.32802	-0.704497	0.481123	NA
NDUFV1	1989.84	0.116463	0.165315	0.704495	0.481125	0.757379
LAIR1.2	1.19523	2.59641	3.68655	0.704292	0.481251	NA
CACHD1	1628.94	-0.127978	0.18173	-0.704222	0.481295	0.757482
ZNF682	214.452	0.212321	0.301511	0.70419	0.481315	0.757482
ZBTB40	808.605	0.148877	0.211449	0.704077	0.481385	0.757482
EIF3C	17145	0.114652	0.162846	0.704053	0.4814	0.757482
CREBRF	698.318	0.1977	0.280948	0.703688	0.481627	0.757757
PARP9	912.068	-0.141588	0.201256	-0.703521	0.481731	0.757798
ZNF780A.1	476.391	-0.199852	0.284092	-0.703477	0.481758	0.757798
RPS2P29	1.82486	1.50909	2.14592	0.703239	0.481907	NA
P2RX2	1.09384	2.67399	3.80339	0.703054	0.482022	NA
TNKS1BP1	2335.15	0.159181	0.226453	0.702934	0.482097	0.758201
MRPL51	3956.35	0.122332	0.174039	0.702898	0.482119	0.758201
F10	363.135	0.181477	0.258242	0.702738	0.482219	0.758275
PIK3R6	1.03733	2.33618	3.32455	0.702706	0.482239	NA
PHF12	1227.8	0.141975	0.202078	0.702577	0.48232	0.758351
SF3B4P1	0.664515	-2.78858	3.97053	-0.70232	0.48248	NA
HSD11B2	0.664499	-2.78855	3.97053	-0.702311	0.482485	NA
CCT8	10480	-0.116546	0.165971	-0.702211	0.482548	0.758627
BOD1	1870.41	0.113174	0.161275	0.701741	0.482841	0.758932
VSIG10	516.853	-0.175779	0.250493	-0.701731	0.482847	0.758932
FLOT1.4	451.459	-2.08085	2.96652	-0.701445	0.483026	0.75913
PECAM1	11.2955	0.908981	1.29623	0.701249	0.483148	0.759195
GGA2	4960.19	-0.138296	0.197244	-0.701141	0.483215	0.759195
AP4M1	363.665	0.186694	0.266297	0.701075	0.483256	0.759195
SIM2	3.77317	1.17595	1.67751	0.70101	0.483297	NA
TRMT11	537.156	-0.144028	0.205469	-0.70097	0.483322	0.759195
HINFP	360.014	0.166413	0.237408	0.700957	0.48333	0.759195
MLIP	86.1175	0.397014	0.566524	0.700789	0.483435	0.759278
TMED6	6.34006	0.846378	1.20803	0.700629	0.483534	NA
FOXG1	146.446	-0.27649	0.394633	-0.700626	0.483536	0.759347
PPP1R11.2	852.399	0.157985	0.225515	0.70055	0.483584	0.759347
POLR2A	6.05989	0.885292	1.26394	0.700423	0.483663	NA
BIVM	1642.27	0.104964	0.149872	0.700354	0.483706	0.759456
FCRL5	0.622091	2.79033	3.98459	0.700281	0.483752	NA
UFL1	1865.83	-0.145681	0.208056	-0.700204	0.4838	0.759521
H1-4	0.659927	-2.7793	3.97092	-0.699914	0.483981	NA
CD164	25841	-0.102658	0.146689	-0.699833	0.484031	0.759797
WHR1	164.145	0.220658	0.315386	0.699643	0.48415	0.759797
MON1B	1210.46	-0.153488	0.219394	-0.699598	0.484178	0.759797
COLEC11	38.3767	-0.499876	0.714553	-0.699565	0.484199	0.759797
GRHL1	10.4197	-0.901304	1.28849	-0.699501	0.484239	0.759797
ABCG2	5.89133	0.953233	1.36305	0.699338	0.484341	NA
FARS2	380.505	0.178881	0.255788	0.699335	0.484342	0.759805
PTPN2	876.984	-0.111654	0.159683	-0.699219	0.484415	0.759805
CCDC74B	15.0662	-0.645227	0.922848	-0.69917	0.484446	0.759805
HIGD1A	8271.96	0.108884	0.155736	0.699156	0.484455	0.759805
SAV1	1189.76	-0.120993	0.17318	-0.698658	0.484766	0.760119
ANGPT2	23.0445	-0.580663	0.831163	-0.698615	0.484792	0.760119
CALR	60201.1	0.119053	0.17042	0.698583	0.484813	0.760119
CRYBA1	1.95506	-1.87968	2.69171	-0.698322	0.484976	NA
LSM7	715.763	0.14838	0.212518	0.698202	0.485051	0.760392
RRAGA	2398.61	0.113869	0.163108	0.698118	0.485104	0.760392
ARNT2	2775.3	0.106899	0.153152	0.697992	0.485182	0.760392
C19orf73	8.14303	-0.707386	1.01349	-0.697968	0.485197	0.760392
NRP1	1237.83	-0.165225	0.236838	-0.697629	0.485409	0.760641
MADCAM1	5.48721	0.868692	1.24537	0.697535	0.485468	NA
ADRA2C	7.91655	0.767341	1.10015	0.69749	0.485496	0.760695
CTAGE8.1	4.54112	1.79546	2.57489	0.697296	0.485618	NA
ZNF277	1139.98	-0.111467	0.159881	-0.697189	0.485684	0.760907
RTN1	71.9107	0.355412	0.510079	0.696778	0.485942	0.761166
ADAMTS7P4	2.70147	1.26999	1.82275	0.696743	0.485964	NA
TLCD5	620.343	0.169344	0.243131	0.696513	0.486108	0.761166
MAP3K13	431.383	0.16824	0.241553	0.696492	0.486121	0.761166
PRKRA	1741.9	-0.119644	0.171795	-0.696435	0.486156	0.761166
SERPINB7	5.85467	0.86827	1.24686	0.696368	0.486198	NA
ENOX1	104.757	0.224408	0.322267	0.69634	0.486216	0.761166
SYT8.1	1.45562	-1.82281	2.61776	-0.696327	0.486224	NA
ACBD5	1917.75	-0.11683	0.167782	-0.696319	0.486229	0.761166
MSLN	0.685444	2.78173	3.99504	0.696295	0.486244	NA
CCNC	1894.27	-0.107504	0.154399	-0.696271	0.486259	0.761166
ABITRAM	530.741	0.161017	0.231303	0.696131	0.486347	0.761166
SYCP2	25.5973	0.73346	1.05369	0.696085	0.486375	0.761166
KNL1	668.617	-0.521244	0.748936	-0.695979	0.486442	0.761166
ARK2N	997.275	-0.197461	0.283717	-0.695977	0.486444	0.761166
DPP9	886.639	-0.125797	0.180793	-0.695808	0.486549	0.761166
LYSMD2	84.7073	-0.27111	0.38965	-0.695778	0.486568	0.761166
NPC2	6759.89	0.11587	0.166545	0.695728	0.486599	0.761166
BTNL9	13.3877	-0.668994	0.961667	-0.695661	0.486641	0.761166
GABRB1	3.4384	1.34691	1.93637	0.695587	0.486687	NA
TMEM35A	70.1381	-0.262287	0.377094	-0.695548	0.486712	0.761166
YY1AP1	1470.75	-0.104564	0.150357	-0.695435	0.486783	0.761166
DGKZ	710.029	0.143732	0.206687	0.69541	0.486798	0.761166
SAXO4	12.8827	0.672165	0.967078	0.695047	0.487026	0.761354
KIAA0825	82.4652	0.272961	0.392753	0.694993	0.48706	0.761354
PI4KB	2095.76	0.139658	0.200957	0.694966	0.487077	0.761354
RPL18AP6	0.650127	-2.75902	3.97186	-0.694642	0.48728	NA
PARD3	2096.17	-0.126228	0.181815	-0.694263	0.487517	0.76196
NSMCE3	5.89162	1.09293	1.57483	0.694001	0.487682	NA
PITPNA	4215.62	-0.15957	0.229949	-0.693935	0.487723	0.761988
EFCAB13	11.9864	0.600486	0.865366	0.69391	0.487739	0.761988
NALCN	36.0538	-0.406382	0.585715	-0.693821	0.487794	0.761988
CCNL1	1109.78	-0.178371	0.257129	-0.693703	0.487869	0.761988
GNB2	4123.63	-0.145919	0.210363	-0.693655	0.487899	0.761988
ZNF623.1	1043.95	-0.177192	0.255447	-0.693654	0.487899	0.761988
SYDE2	228.076	0.265331	0.382517	0.693645	0.487905	0.761988
TIMM21	780.98	-0.153506	0.221385	-0.693389	0.488065	0.762156
TBX1	2.10967	1.45767	2.10239	0.69334	0.488096	NA
LETM1P1	3.2205	1.24063	1.78935	0.693338	0.488098	NA
CILP2	30.3825	0.448881	0.647652	0.69309	0.488253	0.762367
ADPRHL1	17.126	0.483582	0.697931	0.692879	0.488385	0.762492
NEURL3	5.62039	-0.884785	1.27712	-0.6928	0.488435	NA
DYNC1I1	83.7724	0.335432	0.484288	0.692629	0.488542	0.762605
NAP1L2	410.639	0.225043	0.324927	0.692596	0.488563	0.762605
CHMP2A	2074.58	0.126507	0.182684	0.692491	0.488629	0.762625
RPL10P16	119.464	0.209533	0.302648	0.692333	0.488728	0.762697
ZC3H3.1	54.2041	-0.451797	0.652734	-0.692161	0.488836	0.762728
SCFD1	2471.02	0.0959356	0.138611	0.692124	0.48886	0.762728
RAB24	372.264	0.154421	0.223136	0.692049	0.488906	0.762728
DKK1	1489.92	0.143668	0.20765	0.691876	0.489015	0.76274
NDUFB1	705.144	0.15466	0.223539	0.691868	0.48902	0.76274
ANXA6	7439.11	-0.0952094	0.137629	-0.691781	0.489075	0.762743
SOX18	2.20213	1.25848	1.81938	0.691707	0.489121	NA
MIGA1	891.927	-0.208477	0.301436	-0.691613	0.48918	0.762825
NPBWR1	2.70707	1.26579	1.83053	0.69149	0.489258	NA
IKZF1	3.66099	1.26141	1.82496	0.6912	0.48944	NA
OPRK1	12.9555	-0.569014	0.823313	-0.691127	0.489486	0.763187
MLXIP	784.028	0.173898	0.251634	0.691076	0.489518	0.763187
SLC2A6	345.84	0.179013	0.259141	0.690797	0.489693	0.763378
TMEM179	1.01159	2.31427	3.35063	0.690697	0.489756	NA
PLEKHA7	315.845	-0.162497	0.235319	-0.690541	0.489854	0.763469
GALK1	73.3089	-0.291813	0.422589	-0.690536	0.489857	0.763469
DNAJC22	109.589	0.270011	0.391082	0.690419	0.48993	0.763488
CCNH	873.125	0.133171	0.192904	0.690348	0.489976	0.763488
CCDC167	432.964	-0.171122	0.247928	-0.690208	0.490064	0.763543
ATP5PF	2847.28	0.116174	0.168373	0.689979	0.490207	0.763663
CLCC1	2123.11	-0.123058	0.17838	-0.689866	0.490279	0.763663
SMARCA1	9217.43	-0.0985883	0.142926	-0.689784	0.49033	0.763663
ALPL	12.457	-0.600578	0.870734	-0.689738	0.490359	0.763663
MKRN1	3647.75	0.107948	0.156522	0.689665	0.490405	0.763663
BRPF1	413.62	0.176727	0.256348	0.689401	0.490571	0.763834
SMIM27	49.2968	0.35694	0.517812	0.689322	0.490621	0.763834
INTS5	352.467	-0.163044	0.236583	-0.689161	0.490722	0.763909
ZFP69	90.2829	0.258309	0.374921	0.688969	0.490843	0.764015
KICS2	107.369	-0.231403	0.336019	-0.68866	0.491037	0.764235
NSG2	2.38173	1.41041	2.04852	0.688499	0.491139	NA
CENPX	177.572	-0.208858	0.30351	-0.688141	0.491364	0.764484
XKR6.1	7.65017	1.15034	1.67171	0.688122	0.491376	0.764484
CD82	108.768	-0.313093	0.455033	-0.688066	0.491411	0.764484
GIGYF2	1996.76	-0.142358	0.206899	-0.688057	0.491417	0.764484
WDR17	126.363	0.409765	0.595601	0.687986	0.491461	0.764484
SLC16A1.1	84.0174	-1.09189	1.58784	-0.687654	0.491671	0.764727
CA9	1.02301	2.67788	3.89557	0.687417	0.49182	NA
CLINT1	4342.09	-0.117629	0.171121	-0.6874	0.491831	0.76482
TAF1C	478.119	0.265798	0.386712	0.68733	0.491875	0.76482
PIP5KL1	5.31944	0.848549	1.23457	0.687323	0.491879	NA
LTBP3	1227.66	0.20513	0.298454	0.687307	0.491889	0.76482
MED25	1029.71	-0.154744	0.225215	-0.687095	0.492023	0.764827
EEF1G	64687.4	0.135163	0.196722	0.687076	0.492035	0.764827
PDLIM3	9482.09	0.105304	0.15327	0.687048	0.492053	0.764827
GLIPR1L2	8.15455	-0.690207	1.00499	-0.686782	0.49222	0.765005
HCST	1.393	-1.8037	2.62676	-0.686663	0.492295	NA
DMRTA2	0.634956	-2.72745	3.97327	-0.68645	0.492429	NA
ABHD17B	679.193	-0.126064	0.183676	-0.686342	0.492497	0.765284
UBQLN1	6446.47	-0.0969776	0.141299	-0.686328	0.492506	0.765284
C17orf67	13.5874	-0.532528	0.776065	-0.686191	0.492593	0.765334
SLC31A1	2401.58	-0.0992375	0.144638	-0.68611	0.492644	0.765334
PAXBP1	1034.82	-0.163347	0.238112	-0.68601	0.492707	0.765349
FAM90A1	1.01138	-2.07644	3.02856	-0.685618	0.492954	NA
FEM1B	3568.58	-0.120789	0.176178	-0.685606	0.492962	0.765542
C2orf76	120.567	0.23209	0.338576	0.685489	0.493036	0.765542
POGK	2743.53	-0.103475	0.15096	-0.685445	0.493063	0.765542
RBL2	2738.48	-0.124257	0.181288	-0.685414	0.493083	0.765542
LPCAT4.1	139.159	0.377835	0.551268	0.685393	0.493096	0.765542
CLDN16	17.4411	0.479077	0.699155	0.685223	0.493203	0.765626
LIG4	1165.31	0.148113	0.216239	0.684952	0.493374	0.765809
RNF126	654.433	0.139702	0.204037	0.684691	0.493539	0.765949
NOA1	801.264	0.126296	0.18447	0.684641	0.493571	0.765949
NBPF11	390.492	0.17303	0.252773	0.684526	0.493643	0.765979
FEZF1	7.21101	-0.999711	1.46073	-0.684391	0.493728	0.765981
FZD2	1751.04	0.103858	0.151761	0.684356	0.49375	0.765981
RPS2P16	0.630438	-2.71798	3.97372	-0.683989	0.493982	NA
MSANTD7	847.868	-0.148284	0.216828	-0.683877	0.494053	0.765993
STT3B	11066.9	-0.114641	0.167657	-0.683784	0.494112	0.765993
RRAGB	1008.9	0.105406	0.154166	0.683715	0.494155	0.765993
FAM210A	455.123	0.148608	0.217357	0.683705	0.494162	0.765993
CPEB3	30.697	-0.375871	0.549762	-0.683698	0.494166	0.765993
ZNF772	660.103	-0.173324	0.253533	-0.683636	0.494205	0.765993
EXOC7	4413.15	0.136391	0.199508	0.683636	0.494205	0.765993
ACBD4	51.7563	0.378591	0.553839	0.683575	0.494244	0.765993
PDE8B.1	8.96803	0.69315	1.01414	0.683487	0.494299	0.765993
C8orf88	261.75	-0.178167	0.26068	-0.683471	0.494309	0.765993
VPS28.1	1217.36	0.11357	0.166182	0.683409	0.494349	0.765993
PALB2	624.775	-0.129487	0.189499	-0.683311	0.49441	0.765993
RECQL5	319.087	0.227455	0.3329	0.683252	0.494447	0.765993
SERPINE3	2.75767	1.71435	2.50958	0.683121	0.49453	NA
SHLD1	58.8311	0.358055	0.524339	0.68287	0.494689	0.766283
CYP4V2	421.779	0.152898	0.223931	0.682788	0.494741	0.766283
ANKRD55	2.73595	-1.28259	1.87902	-0.682584	0.49487	NA
SMN1.2	1440.58	-0.193648	0.28379	-0.682364	0.495009	0.766616
CPA2	3.31289	1.23719	1.81366	0.682151	0.495143	NA
RNASE3	0.627019	-2.71043	3.97411	-0.682021	0.495226	NA
SP2	341.654	-0.165195	0.242252	-0.681915	0.495293	0.766973
GP1BA	2.35721	1.47469	2.16276	0.681854	0.495331	NA
DUSP8.2	37.7984	-1.73729	2.54819	-0.681774	0.495382	0.76699
GAS7	959.979	-0.16322	0.23942	-0.68173	0.49541	0.76699
STPG2	1.63918	1.69669	2.48899	0.681677	0.495443	NA
PRR19	29.0972	-0.383673	0.562872	-0.681635	0.49547	0.767001
RIDA	465.405	-0.154275	0.226417	-0.681375	0.495634	0.767173
VEGFB	901.712	-0.148103	0.217425	-0.681165	0.495767	0.767201
PCDHGC4	108.283	-0.24041	0.352949	-0.681147	0.495778	0.767201
SCPEP1	1624.11	-0.10185	0.149539	-0.681094	0.495812	0.767201
LRATD1	22.5035	0.485472	0.713176	0.680718	0.49605	0.767487
NPAS3	396.845	-0.14785	0.217247	-0.68056	0.49615	0.76756
SCTR	1.90673	-1.41993	2.08672	-0.68046	0.496213	NA
SLC4A1AP	1207.21	0.108418	0.159394	0.68019	0.496384	0.76784
OPTC	1.49135	-1.81185	2.66431	-0.680043	0.496477	NA
TM4SF19	1.00537	-1.9936	2.9316	-0.680036	0.496482	NA
NKAPD1	1629.56	-0.111978	0.164668	-0.68002	0.496492	0.767924
KCTD7	898.326	0.114873	0.168955	0.679902	0.496566	0.767957
FBXW4P1	3.60922	1.38736	2.0411	0.67971	0.496688	NA
DMTN	19.5911	0.446651	0.657382	0.679439	0.496859	0.768204
MUC20	2.35386	1.46499	2.1562	0.679434	0.496863	NA
HID1	24.4299	0.492045	0.724212	0.679421	0.496871	0.768204
CD109	251.575	-0.330666	0.486752	-0.679331	0.496928	0.768204
MARCHF6	5895.95	-0.144557	0.212798	-0.679315	0.496938	0.768204
SPATA25	2.24728	-1.73553	2.55496	-0.679277	0.496962	NA
WDR11	3252.98	0.0948273	0.139613	0.679216	0.497001	0.768218
ZNF415	314.89	0.143731	0.21164	0.679127	0.497057	0.768223
GRHPR	1766.18	0.121307	0.178668	0.678951	0.497169	0.768294
LCN2	0.974994	-1.99842	2.9435	-0.678929	0.497183	NA
MATN1	2.71136	-1.23772	1.82332	-0.678828	0.497247	NA
P3H3	1228.56	0.117806	0.173546	0.678814	0.497256	0.768294
PRRG3	9.0268	0.88654	1.3062	0.678718	0.497316	0.768294
RPL21P3	0.620849	-2.69734	3.9747	-0.678628	0.497374	NA
GAB1	866.282	-0.181828	0.267943	-0.678608	0.497386	0.768294
GTF3C6	2955.68	-0.128513	0.189415	-0.678473	0.497472	0.768294
RPL10A	23732.9	0.1341	0.197678	0.678377	0.497533	0.768294
NUB1	1805.18	-0.131565	0.193943	-0.678371	0.497537	0.768294
CSNK1G3	2101.95	-0.121764	0.179509	-0.678314	0.497572	0.768294
KCNN1	0.620211	-2.6961	3.97471	-0.678314	0.497573	NA
IL1RAPL2	0.620211	-2.6961	3.97471	-0.678314	0.497573	NA
C9orf78P2	0.620211	-2.6961	3.97471	-0.678314	0.497573	NA
TNXB.6	0.620211	-2.6961	3.97471	-0.678314	0.497573	NA
H3C15	0.620211	-2.6961	3.97471	-0.678314	0.497573	NA
COX8CP1	0.620211	-2.6961	3.97471	-0.678314	0.497573	NA
CD79B	0.620211	-2.6961	3.97471	-0.678314	0.497573	NA
CD80	0.620211	-2.6961	3.97471	-0.678314	0.497573	NA
NLRP13	0.620211	-2.6961	3.97471	-0.678314	0.497573	NA
TREX2	0.620211	-2.6961	3.97471	-0.678314	0.497573	NA
FABP12	0.620211	-2.6961	3.97471	-0.678314	0.497573	NA
TRPC6P3	0.620211	-2.6961	3.97471	-0.678314	0.497573	NA
QRSL1P3	0.620211	-2.6961	3.97471	-0.678314	0.497573	NA
LILRA6.1	0.620211	-2.6961	3.97471	-0.678314	0.497573	NA
MUC20.1	0.620211	-2.6961	3.97471	-0.678314	0.497573	NA
TSEN34.3	0.620211	-2.6961	3.97471	-0.678314	0.497573	NA
GNG14	0.620211	-2.6961	3.97471	-0.678314	0.497573	NA
LOC390614	0.620211	-2.6961	3.97471	-0.678314	0.497573	NA
FEM1AP2	0.620206	-2.69609	3.97472	-0.678309	0.497576	NA
AGAP5	46.9832	0.387199	0.570838	0.678299	0.497582	0.768294
P2RX3	0.620143	-2.69596	3.97472	-0.678276	0.497597	NA
GRK7	0.620143	-2.69596	3.97472	-0.678276	0.497597	NA
C1orf87	0.620143	-2.69596	3.97472	-0.678276	0.497597	NA
HLA-DRA.2	0.620143	-2.69596	3.97472	-0.678276	0.497597	NA
TRIM49D2	0.620143	-2.69596	3.97472	-0.678276	0.497597	NA
PTTG1IP2	0.620143	-2.69596	3.97472	-0.678276	0.497597	NA
KHDC1L	0.620143	-2.69596	3.97472	-0.678276	0.497597	NA
KCNMB2.1	0.620143	-2.69596	3.97472	-0.678276	0.497597	NA
ELMO3	6.10872	0.813334	1.19942	0.678105	0.497705	NA
FKBP1C	1.92945	-1.45012	2.13928	-0.677855	0.497863	NA
NADK	1575	0.14222	0.209816	0.677832	0.497878	0.768669
PTGS1	0.619209	-2.69394	3.97482	-0.677752	0.497929	NA
ZC3H7B	4492.08	0.0969911	0.143146	0.677569	0.498045	0.768819
PITRM1	2660.13	0.136358	0.201263	0.677511	0.498082	0.768819
NIPA1	1019.21	-0.142491	0.210395	-0.677255	0.498244	0.768987
SP8	13.0762	-0.593281	0.876343	-0.676997	0.498408	0.769158
MARCKS	35884.2	-0.0956036	0.141257	-0.676806	0.498529	0.769263
PNRC1	1526.05	0.124457	0.183926	0.676672	0.498614	0.769271
ANKRD13C	1758.69	0.12601	0.186249	0.676564	0.498683	0.769271
TRMT13	497.881	-0.13864	0.204923	-0.676545	0.498694	0.769271
ZNF324B	74.8716	-0.310605	0.459244	-0.676341	0.498824	0.769389
RPL12	28758.9	0.125859	0.186193	0.675957	0.499068	0.769642
MCCC2	2229.92	0.109963	0.162688	0.675915	0.499095	0.769642
AGBL4	0.580583	2.69744	3.99456	0.675277	0.4995	NA
CCHCR1.3	1.02214	-2.23259	3.30659	-0.675196	0.499551	NA
WASL	2944.02	-0.102301	0.151517	-0.675177	0.499564	0.770271
PRCP	5677.27	-0.0973527	0.144205	-0.675097	0.499614	0.770271
BCAP29.1	239.227	-0.181143	0.268351	-0.67502	0.499663	0.770271
FNTB	704.32	-0.146523	0.217157	-0.674735	0.499844	0.770469
LEKR1	6.11604	-0.800661	1.18665	-0.674725	0.49985	NA
ZNF485	51.457	-0.283227	0.419902	-0.674509	0.499988	0.770608
MTIF3	859.787	0.112731	0.167176	0.674328	0.500103	0.770699
SNX21	239.286	0.154222	0.228732	0.674247	0.500154	0.770699
IL22RA1	1.52648	1.94571	2.88612	0.674161	0.500209	NA
C1orf43	6041.93	0.108713	0.161319	0.673899	0.500375	0.770958
HLA-DOA.1	1.89743	-2.15775	3.20414	-0.673428	0.500675	NA
ELAC1	220.418	-0.210579	0.312813	-0.673179	0.500833	0.771581
RXFP1	1.31401	2.09723	3.11642	0.672961	0.500972	NA
MINDY1	199.101	-0.186498	0.277176	-0.672851	0.501042	0.771786
LARS2	1016.18	-0.166718	0.247796	-0.672803	0.501073	0.771786
CDK13	1304.14	0.146643	0.218039	0.672556	0.50123	0.771945
IRS1	1149.45	0.124406	0.185023	0.672382	0.501341	0.771974
AIDAP2	1.5487	1.9807	2.94582	0.672376	0.501345	NA
AKAP13	3287.07	-0.141116	0.209883	-0.672358	0.501356	0.771974
UPF2	1322.87	-0.117085	0.174182	-0.672197	0.501458	0.772034
DPY19L2	73.1875	-0.340912	0.507212	-0.672129	0.501501	0.772034
LRCH1	699.803	0.134437	0.200074	0.671937	0.501624	0.772136
PARVA	6753.47	0.107019	0.159289	0.671857	0.501675	0.772136
OR13A1.1	1.53366	1.94897	2.90102	0.671821	0.501698	NA
PIP4P2	1333.68	-0.143448	0.213552	-0.671726	0.501758	0.772182
P4HA3	32.1731	0.484059	0.720813	0.671545	0.501873	0.772277
GPR20	2.53518	-1.97885	2.94696	-0.671489	0.501909	NA
FAM200C	219.086	-0.153115	0.228042	-0.671433	0.501945	0.772305
ETFDH	432.426	0.180464	0.268835	0.67128	0.502042	0.772313
RPL13AP26	7.44993	0.712972	1.06215	0.671257	0.502057	0.772313
CCZ1	657.559	0.161984	0.241364	0.67112	0.502144	0.772344
PRELID3A	55.3717	0.38309	0.570988	0.670925	0.502269	0.772344
GSTM2	494.822	-0.137286	0.204644	-0.670853	0.502314	0.772344
CHRD	15.3274	0.52993	0.790029	0.670773	0.502365	0.772344
NMNAT1	562.538	0.156477	0.233295	0.670725	0.502396	0.772344
C20orf96	207.029	-0.164882	0.245829	-0.670721	0.502398	0.772344
OARD1	703.148	0.13168	0.196389	0.670508	0.502534	0.7724
TOGARAM1	774.288	0.179835	0.268248	0.670403	0.502601	0.7724
PRKG1	1802.97	-0.136032	0.202921	-0.670369	0.502623	0.7724
PTGS2	20.9029	-0.449003	0.669825	-0.670329	0.502648	0.7724
NFX1	1378.02	0.100529	0.150001	0.670186	0.502739	0.772457
FOXL2	1.53991	1.97629	2.94973	0.66999	0.502864	NA
ZC2HC1A	721.632	-0.132857	0.198333	-0.669868	0.502942	0.772553
ATP1B1	6699.96	-0.113243	0.169058	-0.66985	0.502953	0.772553
TTC5	658.219	0.13489	0.201378	0.669837	0.502962	0.772553
WDR24	175.046	0.218751	0.326625	0.669732	0.503029	0.772574
HNRNPA3P9	1.53422	1.97675	2.95222	0.669579	0.503126	NA
TOMM34	1235.72	0.108958	0.162749	0.669486	0.503186	0.772732
PHYKPL	277.822	0.22131	0.330646	0.669327	0.503287	0.772806
C5orf63	6.82814	0.801323	1.19765	0.66908	0.503444	NA
SLC25A33	505.356	-0.153961	0.230128	-0.669022	0.503481	0.773022
TELO2	371.394	0.188037	0.281203	0.668688	0.503695	0.773213
ANKRD10	1324.27	0.122934	0.183854	0.668648	0.50372	0.773213
PLAC9	32.1761	0.422665	0.632187	0.668575	0.503767	0.773213
NADK2	1161.18	-0.155236	0.232265	-0.668357	0.503906	0.773345
SIPA1	110.414	0.217905	0.326118	0.668178	0.50402	0.773361
PPFIBP1	4096.88	0.158059	0.236584	0.66809	0.504076	0.773361
FKBP4	3552.53	0.122853	0.183888	0.668089	0.504077	0.773361
NFIL3	402.516	-0.141799	0.212304	-0.667903	0.504196	0.773461
PRKCE	283.941	0.205416	0.307662	0.667669	0.504345	0.773608
PRDM16	53.0035	0.469344	0.703289	0.667356	0.504544	0.773813
BOLA2-SMG1P6	1017.41	0.117667	0.176336	0.667291	0.504586	0.773813
RNF146	1372.42	0.122713	0.183976	0.667002	0.504771	0.774014
GPBAR1	3.88845	-1.0333	1.54936	-0.666922	0.504822	NA
ADGRA1	3.57315	-0.965679	1.44823	-0.6668	0.5049	NA
MRPS26	491.803	-0.143611	0.215446	-0.666574	0.505044	0.774272
ABR.1	870.817	-0.218927	0.328437	-0.666571	0.505046	0.774272
NBPF20	194.083	0.192023	0.288114	0.666482	0.505103	0.774276
MYOCD	603.88	-0.180014	0.270173	-0.666292	0.505224	0.77438
SGCB	6068.39	0.127525	0.191515	0.665877	0.505489	0.774705
MFAP3L	163.543	-0.2983	0.448089	-0.665716	0.505593	0.77478
TESK2	49.1787	0.363813	0.54659	0.665604	0.505665	0.774797
NFU1	928.328	-0.132475	0.199127	-0.665282	0.50587	0.774797
SLC8A1	711.838	-0.171555	0.257891	-0.665224	0.505907	0.774797
SLC17A6	8.38131	-0.744641	1.11943	-0.665197	0.505924	0.774797
TCP10L	9.69358	0.80379	1.20845	0.665142	0.505959	0.774797
FOCAD	2886.26	-0.100233	0.150699	-0.66512	0.505974	0.774797
GRAMD1C	55.2479	-0.422491	0.635219	-0.665111	0.505979	0.774797
ZNF585A	354.738	-0.182648	0.274738	-0.664807	0.506174	0.775014
SYCP3	1.74823	1.91968	2.88852	0.66459	0.506313	NA
PDCD10	1821.39	-0.103305	0.155559	-0.664089	0.506633	0.775528
CLDN1	6247.29	0.111387	0.167745	0.664026	0.506674	0.775528
MAPRE2	2343.19	0.166899	0.251367	0.663966	0.506712	0.775528
ACOT4	7.71673	-0.698239	1.05197	-0.663742	0.506855	0.775528
ACTR8	1413.19	-0.108902	0.164088	-0.663681	0.506894	0.775528
CDK17	1237.06	-0.122098	0.183974	-0.66367	0.506902	0.775528
MAPRE1	10728.7	-0.110565	0.166607	-0.663626	0.50693	0.775528
GRIK1	11.8017	-0.557786	0.840601	-0.663557	0.506974	0.775528
FKBP3	4669.78	-0.141468	0.213206	-0.663527	0.506993	0.775528
CCDC85C	875.74	0.118866	0.17919	0.663354	0.507104	0.775615
HMGN4	2755.61	-0.107106	0.161541	-0.663028	0.507313	0.775796
NDUFS8	873.123	0.158008	0.238323	0.663002	0.507329	0.775796
ILKAP	525.982	-0.136273	0.205599	-0.662811	0.507452	0.775863
BSPRY	2.27646	-1.15391	1.74098	-0.662794	0.507462	NA
CNIH2	63.5652	0.273569	0.412775	0.662757	0.507486	0.775863
ZNF587	870.951	0.117365	0.177112	0.662658	0.50755	0.775863
WDR44	1050.73	-0.133607	0.201641	-0.662597	0.507588	0.775863
CCDC126	256.739	0.164372	0.24827	0.662069	0.507927	0.776262
FAM8A1	2195.96	0.102033	0.154123	0.662022	0.507957	0.776262
XKR6	43.7511	0.34909	0.527537	0.661737	0.50814	0.776459
DNAJC19	617.993	0.130628	0.197468	0.661515	0.508282	0.776594
RANBP3	1283.02	0.11522	0.174226	0.661326	0.508403	0.776697
SPATA31G1	1.53155	2.02614	3.06453	0.661161	0.508509	NA
CDH19	9.19178	0.812329	1.22896	0.660988	0.50862	0.776947
TAFA2	51.1255	0.296199	0.448181	0.660893	0.508681	0.776957
SLC13A3	93.4751	-0.243645	0.368844	-0.660563	0.508892	0.777198
WDR3	1349.67	-0.137488	0.20821	-0.660332	0.509041	0.777273
ASB2.1	95.1926	0.356452	0.539944	0.660165	0.509148	0.777273
ZDHHC13	759.634	-0.160864	0.243683	-0.660136	0.509166	0.777273
ANO4.1	127.681	2.46047	3.7277	0.66005	0.509222	0.777273
ELF1	1121.92	-0.135558	0.205391	-0.660002	0.509253	0.777273
GPANK1.2	43.3953	0.372927	0.565055	0.659984	0.509264	0.777273
WASHC4	2309.5	0.168858	0.255922	0.659802	0.509381	0.777301
EFCAB10	7.43342	0.761688	1.15445	0.659787	0.50939	0.777301
PI3	1.71836	2.17168	3.29178	0.65973	0.509427	NA
CNR2	2.19258	1.32872	2.01405	0.659726	0.50943	NA
NT5E	1642.76	0.484327	0.734284	0.659592	0.509516	0.77741
ZMYND19	456.588	0.149364	0.226532	0.65935	0.509671	0.777479
FHOD1	363.748	-0.162091	0.245862	-0.659278	0.509717	0.777479
NPAT	798.048	-0.195949	0.297221	-0.65927	0.509722	0.777479
AKAP14	2.72798	1.38053	2.09422	0.659207	0.509763	NA
DNAI1	0.976308	1.99138	3.02099	0.659181	0.50978	NA
TCAF2	3.93471	-1.26013	1.91213	-0.659022	0.509882	NA
NMNAT2	99.6312	0.252997	0.384071	0.658726	0.510072	0.777744
ATG12	2694.49	-0.120806	0.183415	-0.658645	0.510123	0.777744
TMEM182	168.341	0.167151	0.253784	0.658636	0.51013	0.777744
SLC25A48	74.5027	0.291033	0.441884	0.65862	0.51014	0.777744
GLRX2	623.194	0.115693	0.175673	0.658568	0.510173	0.777744
SPATA33	135.462	-0.179853	0.273144	-0.658454	0.510246	0.777744
ZNF540	16.4564	-0.529281	0.803874	-0.658413	0.510273	0.777744
ZNF350	157.829	0.187012	0.284122	0.658212	0.510402	0.777777
TMCO6	91.5338	-0.257849	0.391742	-0.658211	0.510403	0.777777
ZNF747	118.844	0.211719	0.321705	0.658118	0.510463	0.777786
SALL3.2	2.55939	-1.45259	2.20733	-0.658077	0.510488	NA
PATJ	442.912	0.196936	0.299323	0.65794	0.510577	0.77782
FXYD2	0.547242	2.62598	3.99135	0.657917	0.510591	NA
MAP3K9	557.772	0.144494	0.219624	0.657915	0.510593	0.77782
SPATA21	2.19252	1.32039	2.00714	0.657848	0.510636	NA
TDRD6	3.60193	-1.24234	1.88866	-0.657788	0.510674	NA
SERHL2	36.0872	-0.399682	0.607762	-0.65763	0.510776	0.777942
ICAM4	8.15994	0.659977	1.00367	0.657561	0.51082	0.777942
RPL7AP43	7.84708	0.769684	1.17055	0.65754	0.510834	0.777942
SRL	1.51765	-2.2531	3.42678	-0.657497	0.510862	NA
UPK3B.1	1.35189	1.73294	2.63594	0.657427	0.510906	NA
FER1L5	5.78434	0.98161	1.49381	0.65712	0.511104	NA
MAP4	20351.9	-0.101094	0.153857	-0.65706	0.511142	0.778329
CCDC192	0.900115	2.26747	3.45095	0.657058	0.511144	NA
CLEC4A	2.11623	-1.34657	2.04942	-0.657051	0.511148	NA
RPL23	33407.4	0.115297	0.175612	0.656542	0.511475	0.778754
DNAAF2	560.812	0.119352	0.181844	0.65634	0.511605	0.77887
MAGEA4	0.582668	-2.61167	3.97916	-0.656338	0.511607	NA
EEF1B2P6	2.5173	1.11105	1.69303	0.656248	0.511664	NA
KSR2	16.6637	-0.557836	0.850389	-0.655978	0.511838	0.778894
CACNG5	0.865156	2.017	3.07493	0.65595	0.511856	NA
GPR3	44.1699	-0.311976	0.475616	-0.655941	0.511862	0.778894
HDAC11	278.57	0.150057	0.228786	0.655884	0.511899	0.778894
NTNG2	4.57188	0.864192	1.31767	0.65585	0.51192	NA
RERGL	1.10141	2.48351	3.78707	0.655786	0.511962	NA
LMNA	4605.37	0.122031	0.186091	0.655759	0.511979	0.778894
PPP6R1	1786	0.108346	0.165233	0.655714	0.512008	0.778894
KAT14	931.946	-0.116933	0.178344	-0.65566	0.512043	0.778894
ZNF70	280.595	0.146338	0.223202	0.655633	0.51206	0.778894
FKBP6	5.41496	0.832549	1.26985	0.655628	0.512064	NA
RAB5A	3617.06	0.0897662	0.136919	0.655617	0.512071	0.778894
DDAH2.3	66.1567	-0.329208	0.502178	-0.655561	0.512107	0.778894
DUSP8.3	72.588	0.379478	0.578974	0.655432	0.51219	0.778928
ACVR2B	1160.98	-0.127378	0.194363	-0.655359	0.512237	0.778928
IL34	14.9657	0.528145	0.806099	0.655187	0.512348	0.779014
RSPH14	4.44506	-1.04835	1.60044	-0.655039	0.512442	NA
NDUFA5	3455.36	-0.100804	0.153928	-0.654875	0.512548	0.779237
AMZ1	3.06255	1.09294	1.66949	0.654656	0.512689	NA
EEF1AKMT3	196.222	0.178729	0.273102	0.65444	0.512828	0.779581
ZNF317	1045.63	0.158285	0.242009	0.654047	0.513082	0.779676
RAB40A	19.1178	-0.461769	0.706043	-0.654023	0.513097	0.779676
ADD2	37.9386	0.471283	0.720619	0.653998	0.513113	0.779676
BYSL	695.907	0.140734	0.215201	0.653965	0.513134	0.779676
ZMYM3	1911.77	-0.0919538	0.140619	-0.65392	0.513163	0.779676
RAD54L2	939.056	-0.118124	0.180671	-0.653804	0.513238	0.779676
CRYZL1	880.802	-0.15432	0.236051	-0.653756	0.513269	0.779676
AGPAT1.3	4.37173	0.900216	1.37744	0.653543	0.513406	NA
DOLK	535.59	0.120833	0.184974	0.653245	0.513598	0.780094
TCEAL8	5237.85	0.0943407	0.144456	0.653075	0.513708	0.780179
SRRT	2526.83	0.116976	0.179161	0.652912	0.513813	0.780195
SLC7A7	406.645	0.167245	0.25616	0.652891	0.513827	0.780195
SERTAD3	459.388	0.131268	0.201101	0.652746	0.51392	0.780255
RGS6	21.339	0.476393	0.730287	0.652337	0.514184	0.780495
IL13RA2	24.7296	0.401677	0.615754	0.652333	0.514186	0.780495
AP3D1	5220.83	0.111804	0.171454	0.652094	0.514341	0.780576
GPR89B	833.215	0.160014	0.245388	0.652083	0.514348	0.780576
SEC24A	1774.2	0.138559	0.212551	0.651887	0.514474	0.780673
TBX6	4.99147	-0.844568	1.29588	-0.651734	0.514573	NA
NEK9	3944.01	-0.09771	0.149923	-0.651733	0.514574	0.780673
ADPRH	90.6601	-0.230233	0.353304	-0.651657	0.514623	0.780673
ENTPD7	1503.35	0.108526	0.166603	0.651406	0.514785	0.780673
TLR4	898.534	0.158368	0.243144	0.651334	0.514831	0.780673
KYNU	7.49924	0.724065	1.11169	0.651319	0.514841	0.780673
LAT2	12.4612	0.544895	0.83668	0.651259	0.514879	0.780673
ZNF777	301.89	-0.151428	0.232535	-0.651203	0.514915	0.780673
ZNF394	351.825	0.15465	0.237488	0.65119	0.514924	0.780673
MLKL	18.5138	0.474114	0.728203	0.651074	0.514999	0.780673
CACUL1	2128.9	-0.157709	0.242266	-0.650973	0.515064	0.780673
SELENON	6757.66	-0.0916775	0.140843	-0.65092	0.515098	0.780673
COMMD10	850.393	-0.116082	0.178342	-0.650895	0.515115	0.780673
DEPDC5	277.895	-0.289489	0.444939	-0.650625	0.515289	0.780855
TNNI3	0.923402	2.22767	3.42533	0.650352	0.515465	NA
RPS14	30867.5	0.127118	0.195461	0.650349	0.515467	0.781043
SNTA1	380.228	-0.138754	0.213389	-0.650243	0.515535	0.781065
CZIB	689.414	-0.1415	0.21764	-0.650158	0.51559	0.781066
LRRC61	2.76621	-1.40664	2.16357	-0.650146	0.515598	NA
DTWD2	380.584	-0.181063	0.278542	-0.650037	0.515668	0.781102
RPL22	16209.4	-0.111553	0.171648	-0.649897	0.515759	0.781158
PPP3CB	3233.53	0.0975183	0.150143	0.649502	0.516014	0.78134
PKNOX1	747.915	-0.205144	0.315871	-0.649457	0.516043	0.78134
OSBPL2	1150.97	0.148117	0.228099	0.649353	0.51611	0.78134
DOCK5	418.52	-0.291505	0.448927	-0.649337	0.51612	0.78134
PTPN23	961.407	0.148774	0.229133	0.649292	0.51615	0.78134
FLACC1	2.67514	-1.67076	2.5743	-0.649016	0.516328	NA
HERC2.2	4.34471	-0.878059	1.35293	-0.649004	0.516336	NA
SLC35C2	557.798	0.137759	0.212374	0.648665	0.516555	0.781871
CCDC7	21.6303	-0.498855	0.769541	-0.64825	0.516823	0.782105
RIN3	212.287	-0.160736	0.247972	-0.648202	0.516855	0.782105
CROCC	114.174	0.254235	0.392231	0.648175	0.516872	0.782105
PLEKHA2	589.258	0.229717	0.354472	0.648054	0.51695	0.782142
MRPS7	1579.49	-0.130476	0.201394	-0.647863	0.517074	0.782246
CHRM5	1.54857	1.73493	2.68063	0.64721	0.517496	NA
IL16	1.75349	1.94704	3.00887	0.6471	0.517567	NA
STX1A	62.7708	0.314041	0.485416	0.646952	0.517663	0.783056
TMEM198	50.4956	0.321825	0.497639	0.646704	0.517824	0.783217
SMYD1	0.528763	2.58205	3.99347	0.646569	0.517911	NA
ST18	0.528763	2.58205	3.99347	0.646569	0.517911	NA
RBMXL2	0.528763	2.58205	3.99347	0.646569	0.517911	NA
CYP21A2	0.528763	2.58205	3.99347	0.646569	0.517911	NA
RPS5P6	0.528763	2.58205	3.99347	0.646569	0.517911	NA
IPO8P1	0.528763	2.58205	3.99347	0.646569	0.517911	NA
PTH	0.528763	2.58205	3.99347	0.646569	0.517911	NA
KNCN	0.528763	2.58205	3.99347	0.646569	0.517911	NA
MNDA	0.528763	2.58205	3.99347	0.646569	0.517911	NA
RAET1G	0.528763	2.58205	3.99347	0.646569	0.517911	NA
RPS3P2	0.528763	2.58205	3.99347	0.646569	0.517911	NA
FAM237A	0.528763	2.58205	3.99347	0.646569	0.517911	NA
TMEM249.1	0.528763	2.58205	3.99347	0.646569	0.517911	NA
HCRTR1	0.528763	2.58205	3.99347	0.646569	0.517911	NA
PRKCG	0.528763	2.58205	3.99347	0.646569	0.517911	NA
SH2D6	0.528763	2.58205	3.99347	0.646569	0.517911	NA
AMER3	0.528763	2.58205	3.99347	0.646569	0.517911	NA
CNGA1	0.528763	2.58205	3.99347	0.646569	0.517911	NA
LDLRAD1	0.528763	2.58205	3.99347	0.646569	0.517911	NA
DOCK11P1	0.528763	2.58205	3.99347	0.646569	0.517911	NA
FKBP1B	155.455	0.19195	0.296923	0.646466	0.517978	0.783368
HSPA8P15	0.528275	2.58082	3.99355	0.646247	0.51812	NA
ZNF320	1033.01	0.196004	0.303355	0.64612	0.518201	0.783622
MRPL50	1050.35	0.10922	0.169061	0.646039	0.518254	0.783622
KGD4	847.895	0.131045	0.202926	0.645775	0.518425	0.783688
HSPBAP1	170.958	-0.196203	0.303843	-0.645736	0.51845	0.783688
TASOR2	2561.68	0.100455	0.15557	0.645721	0.51846	0.783688
AKR1B15	2.21643	1.17595	1.82169	0.645524	0.518587	NA
SRRM3	4.84861	0.849391	1.31633	0.645272	0.518751	NA
TBXAS1	5.45852	0.83263	1.29037	0.645263	0.518757	NA
SOWAHA	2.37268	1.40834	2.18275	0.645212	0.51879	NA
KCNB2	52.6275	-0.3254	0.504422	-0.645095	0.518866	0.784218
NAPSA	1.2655	1.7637	2.73419	0.645056	0.518891	NA
DSCAML1	0.526173	2.5756	3.99385	0.644892	0.518997	NA
SLC22A14	0.525871	2.57485	3.9939	0.644696	0.519124	NA
NOB1	948.258	-0.115358	0.178942	-0.644666	0.519144	0.784556
HUS1B	0.525237	2.57327	3.99399	0.644285	0.519391	NA
SPHKAP	10.7803	0.746014	1.15794	0.644262	0.519406	0.784799
CCNG1	23548.2	0.116622	0.181065	0.64409	0.519517	0.784799
ANGPTL4	39.8419	0.366695	0.569337	0.644074	0.519527	0.784799
KRTAP5-9	0.524835	2.57226	3.99405	0.644024	0.51956	NA
RFPL4A	0.524822	2.57223	3.99405	0.644015	0.519566	NA
TLR6	34.8395	0.347325	0.539328	0.643996	0.519578	0.784799
ALS2CL	63.4235	0.431422	0.669977	0.643936	0.519617	0.784799
DDX1	6653.07	-0.0957296	0.148677	-0.643875	0.519656	0.784799
TMEM41A	795.251	0.109844	0.17061	0.643831	0.519685	0.784799
NT5DC1	1506.21	-0.111073	0.17255	-0.643716	0.51976	0.78483
IMPDH1P10	0.524142	2.57051	3.99416	0.643567	0.519856	NA
LRRK1	289.633	0.239741	0.372657	0.64333	0.52001	0.785122
ZNF790	171.078	-0.301465	0.46866	-0.64325	0.520062	0.785122
SLC37A4	23.2707	-1.48444	2.30827	-0.643098	0.520161	0.785189
SOX6	1826.13	0.211125	0.328409	0.642872	0.520307	0.785328
TAF9	1855.46	0.105072	0.16348	0.642722	0.520404	0.785393
MRPS12	178.904	0.240449	0.374293	0.642409	0.520608	0.785433
HNRNPAB	8153.56	-0.109299	0.17015	-0.642369	0.520633	0.785433
RPL21P4	0.522406	2.56592	3.99456	0.642353	0.520644	NA
LRP8	849.566	-0.115212	0.179437	-0.642078	0.520822	0.785433
LENG1.2	76.1544	-1.67659	2.61122	-0.64207	0.520828	0.785433
AEBP1	6732.56	0.216648	0.337434	0.642045	0.520844	0.785433
TCFL5	380.02	-0.13155	0.204902	-0.642015	0.520863	0.785433
ETAA1	891.537	-0.116364	0.181249	-0.642011	0.520866	0.785433
TRPM4	245.35	0.300041	0.467373	0.641973	0.520891	0.785433
NANOGP8	1.01111	-2.15667	3.35965	-0.641935	0.520916	NA
CUBN	446.012	-0.245073	0.381777	-0.641927	0.520921	0.785433
EIF3LP2	0.521538	2.56397	3.99456	0.641865	0.520961	NA
CYBB	4.98238	-0.884165	1.3775	-0.641861	0.520964	NA
KRT8P10	0.521474	2.56382	3.99456	0.641828	0.520985	NA
OR2AP1	0.521473	2.56382	3.99456	0.641827	0.520985	NA
FOXE1	0.521465	2.5638	3.99456	0.641823	0.520988	NA
ZNF831	0.521375	2.56359	3.99457	0.641768	0.521024	NA
TRPM2	0.521375	2.56359	3.99457	0.641768	0.521024	NA
AKR1B10	0.521375	2.56359	3.99457	0.641768	0.521024	NA
MTND5P28	0.521375	2.56359	3.99457	0.641768	0.521024	NA
FGD2	0.521375	2.56359	3.99457	0.641768	0.521024	NA
SPATA31E1	0.521375	2.56359	3.99457	0.641768	0.521024	NA
SPNS3	0.521375	2.56359	3.99457	0.641768	0.521024	NA
TBC1D26	0.521375	2.56359	3.99457	0.641768	0.521024	NA
RPS15P5	0.521375	2.56359	3.99457	0.641768	0.521024	NA
RPL5P17	0.521375	2.56359	3.99457	0.641768	0.521024	NA
LTO1P1	0.521375	2.56359	3.99457	0.641768	0.521024	NA
CPHXL2	0.521375	2.56359	3.99457	0.641768	0.521024	NA
SPESP1-NOX5	0.521375	2.56359	3.99457	0.641768	0.521024	NA
IFNL4.1	0.521375	2.56359	3.99457	0.641768	0.521024	NA
CLEC4F	0.521375	2.56359	3.99457	0.641768	0.521024	NA
DNAH8	0.521375	2.56359	3.99457	0.641768	0.521024	NA
RIMBP3C	0.521375	2.56359	3.99457	0.641768	0.521024	NA
MICA.3	0.59943	-2.55915	3.98768	-0.641763	0.521027	NA
RPL5P18	0.521148	2.56298	3.99462	0.641607	0.521128	NA
PHYHD1	150.915	-0.217816	0.339631	-0.641331	0.521308	0.78588
NAV1	2504.38	-0.149728	0.233474	-0.641303	0.521326	0.78588
RPS6P10	0.520483	2.56129	3.99473	0.641167	0.521414	NA
MMP9	1.00812	-2.15567	3.36232	-0.641127	0.52144	NA
PI4KA	1678.69	0.126428	0.197201	0.641113	0.52145	0.785984
SYNE3	136.87	0.199828	0.31176	0.640965	0.521545	0.786047
MAGEB17	0.520056	2.56025	3.99478	0.6409	0.521587	NA
HPSE2	7.51598	-0.68442	1.06799	-0.640848	0.521621	0.786079
UGT2A2	0.519889	2.55984	3.9948	0.640791	0.521658	NA
LOC100419824	0.519886	2.55983	3.9948	0.64079	0.521659	NA
RRH	1.53683	-1.4956	2.3347	-0.640594	0.521787	NA
SBK2	0.51953	2.55893	3.99486	0.640557	0.521811	NA
MFSD6L	0.519528	2.55893	3.99486	0.640556	0.521811	NA
CLDN7	0.604107	-2.55928	3.99551	-0.640538	0.521823	NA
SLC44A4	0.519463	2.55876	3.99487	0.640513	0.521839	NA
SLC44A4.3	0.519463	2.55876	3.99487	0.640513	0.521839	NA
FSHR	0.51941	2.55863	3.99487	0.640479	0.521862	NA
PDIA2	1.21211	2.356	3.67857	0.640466	0.52187	NA
CX3CR1	0.519356	2.55849	3.99488	0.640443	0.521885	NA
C18orf63	1.00597	-2.15523	3.3653	-0.640429	0.521894	NA
SLC39A4	0.519449	2.55822	3.99484	0.640382	0.521924	NA
VSTM5	6.99386	-0.76144	1.1891	-0.640351	0.521944	NA
PIM1	533.041	0.152567	0.238263	0.64033	0.521958	0.786505
C4BPA	0.518971	2.55751	3.99494	0.640186	0.522052	NA
PROSER3	326.15	-0.163291	0.255072	-0.640177	0.522057	0.786572
TMPRSS11F	0.518956	2.55747	3.99494	0.640177	0.522058	NA
CNGA4	0.518941	2.55743	3.99495	0.640167	0.522064	NA
OR7E90P	0.518702	2.55682	3.99498	0.640009	0.522167	NA
MVP	1265.02	0.149216	0.233176	0.639931	0.522218	0.786673
PCOLCE	72.5625	-0.328648	0.513587	-0.639907	0.522233	0.786673
TRAM1	10557	-0.111147	0.173756	-0.639676	0.522383	0.786792
ATAD2B	483.383	-0.129906	0.2031	-0.639618	0.522421	0.786792
KLF16	321.714	0.133587	0.208896	0.639488	0.522505	0.786837
EGR3	1.6828	1.3727	2.14722	0.639292	0.522633	NA
VDAC1	8934.11	-0.105135	0.16446	-0.639273	0.522645	0.786966
WEE1	3445.39	0.103258	0.161558	0.639137	0.522734	0.787017
LRRC3B	2.7293	1.19845	1.87554	0.638991	0.522829	NA
GOLT1A	0.5169	2.55223	3.99527	0.638812	0.522945	NA
DLGAP2.3	0.516518	2.55131	3.99532	0.638576	0.523099	NA
TSPEAR	1.29757	1.68941	2.64594	0.638489	0.523155	NA
CCDC194	0.516376	2.55095	3.99534	0.638482	0.52316	NA
HSP90AB7P	0.516173	2.55044	3.99537	0.638348	0.523247	NA
DNAJB14	2864.17	-0.230414	0.360955	-0.638346	0.523249	0.787709
HSPA7	0.516008	2.55001	3.9954	0.638238	0.523319	NA
SH3BGRL2	949.493	0.105735	0.165677	0.638197	0.523345	0.787773
MRAP	0.51587	2.54943	3.99551	0.638075	0.523425	NA
PHOSPHO2	85.517	0.239975	0.37612	0.638029	0.523455	0.787843
RPS18.3	41014.9	0.120865	0.189456	0.637958	0.523501	0.787843
BPIFC	4.92826	1.18142	1.85231	0.63781	0.523598	NA
POLD2	1712.08	-0.13408	0.210219	-0.637809	0.523598	0.787859
ATP23.1	53.3946	-0.282787	0.443401	-0.637768	0.523625	0.787859
KIF7	158.935	0.197306	0.309408	0.63769	0.523675	0.787859
HLA-H.2	0.51515	2.54782	3.99553	0.637668	0.52369	NA
CAMLG	1440.44	0.10524	0.165122	0.637346	0.523899	0.788114
CCL3L3	0.51425	2.54555	3.99567	0.637078	0.524074	NA
RPS15AP29	0.51425	2.54555	3.99567	0.637078	0.524074	NA
DNTT	0.51425	2.54555	3.99567	0.637078	0.524074	NA
FGF17	0.51425	2.54555	3.99567	0.637078	0.524074	NA
TNXB.2	0.51425	2.54555	3.99567	0.637078	0.524074	NA
GCATP1	0.51425	2.54555	3.99567	0.637078	0.524074	NA
GGTLC5P	0.51425	2.54555	3.99567	0.637078	0.524074	NA
HMOX2.1	0.51425	2.54555	3.99567	0.637078	0.524074	NA
PGC	0.51425	2.54555	3.99567	0.637078	0.524074	NA
SPMAP2	0.51425	2.54555	3.99567	0.637078	0.524074	NA
RPS2P51	0.51425	2.54555	3.99567	0.637078	0.524074	NA
JAM2	228.359	-0.17909	0.281135	-0.637026	0.524108	0.788304
CPED1	166.354	0.318665	0.50031	0.636935	0.524167	0.788304
VAV2	1251.08	0.0953526	0.149722	0.636864	0.524214	0.788304
UTP3	1675.44	-0.116418	0.182812	-0.636817	0.524244	0.788304
PCDHGA7	1.21706	-2.33239	3.66333	-0.636686	0.52433	NA
DNAJC2	1055.23	0.116492	0.182967	0.636682	0.524332	0.788349
NTAN1P2	3.67912	-1.03254	1.62178	-0.636669	0.52434	NA
BAG6.1	3200.14	0.116754	0.183401	0.636604	0.524383	0.788349
GRIK4	4.65688	0.827273	1.29978	0.636471	0.524469	NA
PCDH15	6.60019	0.911458	1.43261	0.636222	0.524632	NA
KCTD5	1247.53	0.102701	0.16143	0.636193	0.524651	0.78865
ERG28	2821.14	-0.125656	0.197532	-0.636129	0.524693	0.78865
OR5H5P	0.512826	2.54185	3.99591	0.636113	0.524703	NA
RBMS1	7934.49	-0.115641	0.181939	-0.6356	0.525037	0.788946
VIM	329492	0.0975444	0.15347	0.635591	0.525043	0.788946
RIMOC1	3092.49	-0.119615	0.188221	-0.635501	0.525102	0.788946
OLFML1	912.747	-0.144768	0.227804	-0.635491	0.525108	0.788946
NUCB2	2657.64	0.090437	0.142361	0.635267	0.525254	0.789045
TMEM276-ZFTRAF1	163.821	0.202593	0.318932	0.635222	0.525283	0.789045
ZNF398	387.325	0.134326	0.211517	0.63506	0.52539	0.789102
VN1R1	14.9638	0.549478	0.865396	0.634944	0.525465	0.789102
ZNF322	2177.52	-0.111418	0.175486	-0.634913	0.525485	0.789102
SEC11A	7180.68	-0.121692	0.191743	-0.634661	0.52565	0.789177
OLAH	1.0856	1.85651	2.92549	0.634597	0.525691	NA
TBC1D20	1755.08	0.0978028	0.154119	0.634591	0.525695	0.789177
ZDHHC15	151.055	0.183884	0.28977	0.634585	0.525699	0.789177
C2orf15	21.9292	0.433738	0.684034	0.634089	0.526023	0.789581
HSPA1B.1	12.3082	-0.750942	1.18457	-0.633936	0.526122	0.789586
PSMA4	5902.87	-0.105568	0.166533	-0.633916	0.526136	0.789586
DUOX1	4.30249	0.920649	1.45234	0.633907	0.526141	NA
PYCR3.1	104.288	0.193167	0.304889	0.633565	0.526364	0.789848
CCDC148	74.3848	-0.286911	0.45301	-0.633344	0.526509	0.789979
GRIN3A	13.7371	0.549516	0.867752	0.633263	0.526562	0.789979
HOPX	24.6186	0.483471	0.76376	0.633014	0.526725	0.790142
ZNF112	257.856	0.152587	0.241087	0.632911	0.526791	0.79016
SLC52A1	3.47222	-1.06149	1.67822	-0.632508	0.527055	NA
CALHM2	60.1881	-0.251732	0.398035	-0.632437	0.527101	0.790542
LGALS1	2145.14	0.189857	0.300244	0.632341	0.527164	0.790554
GSPT2	830.057	0.103295	0.163391	0.632193	0.527261	0.790617
PRRT2	36.352	0.444299	0.703122	0.631896	0.527455	0.790775
RPL27	14275.9	0.0962849	0.152399	0.631795	0.527521	0.790775
SWAP70	2167.71	-0.0982285	0.155479	-0.631781	0.52753	0.790775
TIGD2	504.196	0.118147	0.187086	0.63151	0.527707	0.790859
B2M	14714.2	0.0917054	0.145227	0.631463	0.527738	0.790859
OCRL	3900.79	0.0884367	0.14006	0.63142	0.527766	0.790859
PGM2	1308.53	0.123537	0.195669	0.63136	0.527805	0.790859
RAB7A	11901.5	0.0943118	0.149407	0.631241	0.527883	0.790887
PRRC2B	8588.86	-0.115775	0.183456	-0.631078	0.52799	0.790887
MAP3K12	679.346	0.206419	0.327125	0.631012	0.528033	0.790887
DDX17	19439	-0.124842	0.197849	-0.630996	0.528043	0.790887
FNDC11	2.13522	1.29001	2.0457	0.630596	0.528305	NA
LSM4	2103.49	-0.149142	0.23652	-0.630567	0.528324	0.791225
B3GNT3	0.856246	-2.23274	3.54161	-0.630431	0.528413	NA
PCDHA8	28.2605	-0.431804	0.684958	-0.630409	0.528427	0.791298
DQX1	3.52176	1.35417	2.1489	0.630169	0.528584	NA
HSPE1-MOB4	335.451	-0.182555	0.289781	-0.629975	0.528711	0.79158
JAK3	44.0033	-0.43108	0.684305	-0.629953	0.528725	0.79158
ENPP3	2.34184	-1.24401	1.97487	-0.629919	0.528748	NA
BSCL2	549.471	0.214884	0.341157	0.62987	0.52878	0.79158
RMC1	624.537	0.119922	0.190422	0.629769	0.528846	0.791597
FAM151B	31.2367	-0.35327	0.56157	-0.629076	0.529299	0.792119
COL3A1	18.3042	-0.919918	1.46235	-0.629068	0.529305	0.792119
AXDND1	3.09502	0.974506	1.54913	0.629068	0.529305	NA
RPGRIP1	0.553217	-2.50586	3.9859	-0.628681	0.529558	NA
TM6SF2	5.99156	0.722836	1.15011	0.628495	0.52968	NA
PGBD1	380.914	-0.1233	0.196214	-0.628397	0.529744	0.792626
DGKE	90.9953	-0.265549	0.422591	-0.628383	0.529753	0.792626
PGBD5	153.437	-0.184724	0.29401	-0.628293	0.529812	0.792632
ADGRE5	147.707	-0.205844	0.327752	-0.628047	0.529973	0.792791
CGREF1	18.6315	0.532377	0.847783	0.627964	0.530028	0.792791
BHLHE40	743.219	0.109232	0.174039	0.627628	0.530248	0.793023
SMUG1	274.398	0.158992	0.253395	0.627447	0.530366	0.793023
MROH8.1	25.0971	-0.665254	1.06042	-0.627348	0.530431	0.793023
ZC4H2	591.278	0.138086	0.220149	0.62724	0.530502	0.793023
RPS21	3588.87	0.123637	0.197114	0.627234	0.530506	0.793023
SPRYD4	264.16	0.165269	0.263494	0.627224	0.530513	0.793023
FER1L4	6.57981	0.787899	1.25668	0.626969	0.530679	NA
ZNF613	172.673	0.247803	0.395381	0.626745	0.530826	0.79341
TMEM121B	30.0079	-0.330188	0.526911	-0.626648	0.53089	0.793423
TIMM8A	372.58	-0.145486	0.232239	-0.62645	0.53102	0.793535
DPY30	1274.46	-0.128651	0.205498	-0.626043	0.531287	0.793851
YTHDC1.1	2758.17	-0.0918953	0.14683	-0.625863	0.531405	0.793945
NPFFR2	9.2451	0.631128	1.00861	0.625738	0.531487	0.793986
SLC35F4	0.594581	2.50491	4.0035	0.625681	0.531524	NA
SPIB	2.41953	-1.29966	2.07736	-0.625629	0.531558	NA
ASAH1	23861.4	-0.091885	0.146874	-0.625602	0.531576	0.794037
NOP56	3020.53	0.100126	0.160132	0.625272	0.531792	0.794256
PRMT2	4760.24	-0.089054	0.142438	-0.625211	0.531833	0.794256
SH2D2A	1.06438	-2.05066	3.28069	-0.625071	0.531925	NA
MYORG	269.372	0.140169	0.224331	0.62483	0.532083	0.794519
ABRAXAS2	783.705	0.109875	0.175866	0.624766	0.532124	0.794519
LACTB	1148.22	0.142834	0.228648	0.624691	0.532174	0.794519
HLA-B	0.508845	2.50182	4.00676	0.6244	0.532365	NA
ZIC5	217.796	0.268908	0.430667	0.624399	0.532366	0.794623
FGG	3.09744	-1.5412	2.46832	-0.624391	0.532371	NA
GGNBP2.1	2352.92	-0.0865419	0.138603	-0.624386	0.532374	0.794623
OR2C1	1.12045	-2.3526	3.76814	-0.624339	0.532405	NA
PRDM1	30.3929	0.508146	0.813901	0.624333	0.532409	0.794623
NPIPA3.1	5.80098	1.07333	1.71982	0.624094	0.532566	NA
DHDH	1.6626	-1.23497	1.979	-0.624038	0.532603	NA
SULT1A1	330.589	-0.129204	0.207069	-0.623964	0.532651	0.794903
GRAMD2A	13.7846	0.752557	1.20642	0.623794	0.532763	0.794988
TNKS2	5683.85	-0.116413	0.186666	-0.623645	0.532861	0.795052
WASHC3	542.484	0.126558	0.202963	0.623552	0.532922	0.795061
C12orf75	1873.17	0.129968	0.208503	0.623336	0.533064	0.795125
NUDT12	634.471	-0.165277	0.265157	-0.623318	0.533075	0.795125
NOLC1	4205.38	-0.120871	0.19402	-0.622985	0.533295	0.79524
CLIC6	1266.62	-0.117661	0.188896	-0.622889	0.533357	0.79524
SETD9	285.283	-0.169585	0.272277	-0.622838	0.533391	0.79524
POLR1G	239.259	0.148587	0.238578	0.622802	0.533415	0.79524
DISP1	224.154	0.174964	0.280939	0.622782	0.533428	0.79524
SLC16A3	71.6919	0.321939	0.517112	0.622571	0.533566	0.79531
XKR7	5.23257	0.972242	1.56169	0.622559	0.533574	NA
RPL24	16219.1	0.116504	0.187142	0.622544	0.533584	0.79531
LOC100419515	12.8892	0.527374	0.847286	0.622428	0.53366	0.795341
NANOG	1.00901	2.13626	3.43284	0.622301	0.533744	NA
NKX6-1	21.7636	0.392777	0.631313	0.622159	0.533837	0.795473
TCAIM	1497.19	-0.10812	0.173791	-0.622125	0.533859	0.795473
EEF1A1P10	1.833	-1.33819	2.15163	-0.621942	0.53398	NA
RPF1	1434.15	-0.1394	0.224163	-0.62187	0.534027	0.795599
NUTM2B	6.10108	-0.752147	1.2095	-0.621868	0.534029	NA
DDHD2	2466.09	-0.178545	0.287129	-0.621829	0.534054	0.795599
LINGO2	111.014	-0.208443	0.335262	-0.621733	0.534118	0.795607
PCDHGA11	6.54199	-0.969794	1.55993	-0.621691	0.534145	NA
BANP	133.339	-0.26104	0.419935	-0.62162	0.534192	0.795607
NSUN2	2186.04	0.101421	0.163181	0.621526	0.534254	0.795607
HLCS	1044.82	-0.109317	0.175897	-0.621486	0.53428	0.795607
PTAFR	0.537787	-2.4813	3.99326	-0.621372	0.534355	NA
DTNA	2826.54	-0.102729	0.165358	-0.621252	0.534434	0.795681
UMPS	970.025	-0.153391	0.24691	-0.621243	0.53444	0.795681
PLA2G4B	32.5204	-0.743687	1.19742	-0.621074	0.534551	0.795764
ATP10B	2.16899	-1.22158	1.96704	-0.621024	0.534584	NA
ACER3	1185.51	-0.165107	0.266021	-0.620653	0.534828	0.795871
ZNF66	142.364	-0.240514	0.387539	-0.620617	0.534851	0.795871
NRXN1	20.8435	-0.43622	0.702973	-0.620536	0.534905	0.795871
RIPK3	1.30995	-1.47289	2.37372	-0.620499	0.53493	NA
PRPF31.1	244.296	-0.180188	0.290417	-0.620445	0.534965	0.795871
EEFSEC	15.0741	0.627498	1.0114	0.620426	0.534977	0.795871
TRIR	3968.19	-0.123937	0.199784	-0.620356	0.535024	0.795871
CPS1	1909.64	-0.155065	0.24999	-0.620285	0.53507	0.795871
GNRHR	7.97656	-0.638953	1.0301	-0.620281	0.535073	0.795871
SFRP5	12.5914	-0.5973	0.963058	-0.620211	0.535119	0.795871
C4B.3	4.09555	1.44274	2.32625	0.6202	0.535126	NA
ZG16B	3.35129	0.959937	1.5482	0.620035	0.535235	NA
MOSPD2	3380.37	0.125041	0.201686	0.619978	0.535272	0.795958
PLEKHA1	2963.77	0.142162	0.22931	0.619955	0.535287	0.795958
TBCA	4596.99	-0.114142	0.18416	-0.619799	0.53539	0.796029
DECR1	3247.46	-0.107244	0.173088	-0.619591	0.535527	0.796151
LRRC20	456.398	0.152282	0.245836	0.619447	0.535622	0.796209
NHLH1	3.71253	0.939417	1.51751	0.61905	0.535883	NA
IPO11	1304.19	-0.136893	0.221177	-0.61893	0.535962	0.796633
MTX3	1103.33	-0.11505	0.185916	-0.618825	0.536032	0.796655
UBLCP1	2383.21	-0.102859	0.166298	-0.61852	0.536233	0.796847
MAP3K6	158.394	0.263261	0.425671	0.618461	0.536272	0.796847
CXCL11	1.38885	1.64551	2.66248	0.618037	0.536551	NA
TAP2.4	33.107	0.662478	1.07211	0.617923	0.536626	0.797292
ZMAT5	197.376	0.170612	0.276204	0.617704	0.536771	0.797425
ULK2	1155.27	-0.466783	0.755786	-0.617613	0.536831	0.797432
PPP1R42	4.02436	0.872153	1.41359	0.616976	0.537251	NA
CCNJ	1160.53	-0.111072	0.180044	-0.616915	0.537291	0.798033
LSR	765.779	-0.146285	0.237201	-0.616714	0.537423	0.798148
FAM131A	203.059	0.234598	0.380486	0.616576	0.537515	0.798202
EIF5AL1	14.4244	-0.455693	0.739375	-0.616322	0.537682	0.798368
ZNF821	264.051	0.148895	0.241638	0.616191	0.537768	0.798414
DYDC2	1.25336	-1.71478	2.78498	-0.615722	0.538078	NA
FIZ1	268.702	-0.141298	0.229493	-0.615693	0.538097	0.798757
PGBD4	95.2112	0.222346	0.361142	0.615674	0.53811	0.798757
MAPT.1	13.087	-0.506682	0.823223	-0.615486	0.538234	0.798859
PSME3IP1	2142.31	-0.0922713	0.149943	-0.615374	0.538308	0.798886
ANKHD1	1435.97	-0.0937747	0.152412	-0.61527	0.538376	0.798906
HSP90B2P	2.56367	1.09447	1.77896	0.615232	0.538402	NA
OMG	8.42193	-0.609983	0.991789	-0.615033	0.538533	0.798963
CHD2	3063.24	-0.148721	0.241822	-0.615003	0.538553	0.798963
TJP1.1	4502.65	-0.101385	0.164865	-0.61496	0.538581	0.798963
MTIF2	1247.41	-0.10727	0.174508	-0.6147	0.538753	0.799099
LRRC37B	301.328	0.131744	0.214339	0.614654	0.538783	0.799099
SPHK1	258.419	-0.206052	0.335454	-0.614248	0.539052	0.799415
ARPC5	15027.2	-0.0961728	0.156646	-0.613951	0.539248	0.799624
ZNF420	362.951	-0.230679	0.375799	-0.613836	0.539324	0.799637
UQCRHL	2.66144	-1.05966	1.72645	-0.613781	0.53936	NA
APC	4718.51	0.114161	0.186023	0.613693	0.539418	0.799637
RAB33B	621.128	0.121868	0.198628	0.613546	0.539516	0.799637
SLITRK2	240.501	-0.153238	0.249765	-0.613529	0.539527	0.799637
RFX7	2058.23	-0.16837	0.274434	-0.613519	0.539534	0.799637
PDP2	672.999	-0.15544	0.253501	-0.613174	0.539762	0.799893
EIF4H	13800.7	-0.0924512	0.150835	-0.612927	0.539924	0.800052
FAM43B	5.02801	0.946816	1.54507	0.612797	0.540011	NA
MINAR2	0.954179	-2.0669	3.37339	-0.612707	0.54007	NA
NFATC2IP	830.585	0.161142	0.263015	0.612672	0.540094	0.800162
SLC33A1	1838.48	-0.109267	0.178353	-0.612648	0.540109	0.800162
GPAT4	2742.11	-0.121253	0.198077	-0.612151	0.540438	0.800566
PURB	2704.13	-0.110081	0.179872	-0.611996	0.540541	0.800637
SLC25A19	71.4984	-0.283161	0.462817	-0.611821	0.540656	0.800664
NUFIP2	5022.04	-0.13596	0.22223	-0.6118	0.54067	0.800664
MBD6	581.397	0.172792	0.282483	0.611689	0.540744	0.800691
RPL26	26444.8	0.108788	0.177928	0.611417	0.540923	0.800758
PIP5K1A	3338.48	-0.0932331	0.15249	-0.611405	0.540931	0.800758
DEUP1	7.97644	-0.677134	1.10766	-0.611317	0.54099	0.800758
ANO7	10.1908	0.619825	1.014	0.611269	0.541021	0.800758
CCSER1	11.8885	-0.798622	1.30681	-0.611122	0.541119	0.800758
HPS1	1188.76	-0.0967212	0.15827	-0.611114	0.541124	0.800758
ABHD6	194.659	-0.162016	0.26515	-0.611034	0.541177	0.800758
PROM2	2.51461	1.36731	2.23837	0.610854	0.541296	NA
RPS10	15233.2	0.122092	0.199896	0.610777	0.541347	0.800841
HLA-DMA.1	13.9531	-0.812004	1.32948	-0.610769	0.541353	0.800841
ANKH	480.361	0.131083	0.214692	0.61056	0.541491	0.800841
KIAA1671	1426.14	0.0995579	0.163082	0.610478	0.541545	0.800841
RPL37	19614.1	0.117668	0.192783	0.610365	0.54162	0.800841
PROS1	13650.5	0.082953	0.135916	0.610324	0.541647	0.800841
EYA3	1086.21	-0.108956	0.178526	-0.61031	0.541656	0.800841
MCRS1	1301.45	0.124338	0.203739	0.610279	0.541677	0.800841
SURF6	548.867	0.126035	0.206625	0.60997	0.541882	0.801019
RPGRIP1L	553.131	-0.150335	0.246479	-0.60993	0.541908	0.801019
ADAP1	14.5788	0.568878	0.932836	0.609837	0.54197	0.801028
ETFA	2368.14	0.107768	0.176774	0.609635	0.542103	0.801144
SNX11	587.073	0.154178	0.253036	0.609313	0.542317	0.801351
PCSK2	1.65911	-1.36464	2.23969	-0.6093	0.542326	NA
TEX9	377.617	0.160504	0.263443	0.609256	0.542355	0.801351
RPL5P23	1.69493	1.33344	2.18961	0.608987	0.542533	NA
STAM2	1439.28	-0.157618	0.258823	-0.608981	0.542537	0.801538
RASSF10	6.84037	-0.699364	1.14853	-0.608923	0.542576	NA
SLFNL1	2.14843	1.13252	1.86019	0.608817	0.542646	NA
HCN3	51.1536	-0.260219	0.427425	-0.608805	0.542654	0.801541
TCEAL7	3783.09	0.0993416	0.163201	0.608705	0.54272	0.801541
LYRM1	552.842	-0.131021	0.215263	-0.608654	0.542754	0.801541
NLRP2	25.9896	-2.18637	3.5922	-0.608644	0.542761	0.801541
ORAI1	39.5185	0.592462	0.973656	0.608493	0.542861	0.801586
TEAD4	260.577	0.151581	0.249134	0.60843	0.542902	0.801586
IFNAR2-IL10RB	262.245	-0.157296	0.258629	-0.608192	0.54306	0.801681
CCDC141	197.614	0.234029	0.384811	0.608165	0.543078	0.801681
USP16	2011.43	-0.107451	0.176713	-0.608054	0.543151	0.801708
CUTA	3724.59	0.115163	0.189497	0.607733	0.543364	0.801936
SLC2A9	5.66117	-0.892467	1.46866	-0.607676	0.543403	NA
KIFAP3	1861.13	0.0967311	0.159212	0.607562	0.543478	0.801936
PDIA6	22244.3	-0.117089	0.192721	-0.607553	0.543484	0.801936
PBX2.3	98.2622	0.324776	0.534623	0.607486	0.543528	0.801936
TLR3	139.194	-0.228197	0.375842	-0.607161	0.543744	0.802116
ZNF445	1092.69	-0.103052	0.169769	-0.607016	0.54384	0.802116
CCL28	8.40138	-0.69996	1.15334	-0.606896	0.54392	0.802116
NDUFB6	1344.3	-0.0986912	0.162625	-0.606863	0.543942	0.802116
TMPRSS15	5.0063	0.937566	1.54495	0.606859	0.543945	NA
SCYL3	358.885	0.129347	0.213144	0.606851	0.54395	0.802116
CWC25.1	33.0562	-0.508159	0.837548	-0.606722	0.544035	0.802116
NXPH2	118.08	0.290009	0.478057	0.60664	0.54409	0.802116
LY6S	16.6254	0.478217	0.788314	0.606633	0.544095	0.802116
UBE2F-SCLY	2.20732	1.17911	1.94373	0.606623	0.544101	NA
BCAR3	603.69	0.121345	0.200062	0.606535	0.544159	0.80213
NOTCH2NLR	50.1557	-0.330624	0.5452	-0.606426	0.544232	0.802154
SEC14L6	24.6073	-0.371851	0.613279	-0.606333	0.544294	0.802164
LRRC66	10.7409	0.573248	0.945697	0.606164	0.544406	0.802247
BEX3	10458.9	0.0944935	0.155927	0.606009	0.544509	0.802273
TRIM33	1981.71	-0.167028	0.275658	-0.605927	0.544563	0.802273
RAB34	2717.07	0.101583	0.167659	0.605886	0.54459	0.802273
PRXL2C	348.027	0.130426	0.215319	0.605734	0.544691	0.802276
POLR2E	1866.46	-0.10981	0.181289	-0.605717	0.544703	0.802276
FAM117B	578.228	-0.103534	0.170997	-0.605471	0.544866	0.802434
SPRTN	738.789	0.105349	0.174025	0.605366	0.544936	0.802455
TBCK	1092.62	0.0967219	0.159816	0.605209	0.54504	0.802527
PLGRKT	476.568	-0.142034	0.234756	-0.605028	0.545161	0.80262
ACSL1	502.077	-0.11969	0.197853	-0.604946	0.545215	0.80262
GAR1	793.696	-0.141115	0.233361	-0.604707	0.545374	0.802773
C1QTNF12	4.92973	-0.823433	1.36238	-0.604408	0.545572	NA
MAIP1	346.364	-0.149837	0.247946	-0.604311	0.545637	0.802996
FLOT1.5	195.674	-1.05059	1.73861	-0.60427	0.545664	0.802996
PDIK1L	423.32	-0.145429	0.240685	-0.604228	0.545692	0.802996
RTL8B	753.978	0.121811	0.20168	0.603984	0.545854	0.803072
HIPK2	3716.55	-0.127569	0.211246	-0.603888	0.545918	0.803072
ALG11	2429.06	-0.124564	0.206309	-0.603771	0.545996	0.803072
HYKK	27.4767	-0.567537	0.940116	-0.603689	0.54605	0.803072
KDM1A	6126.04	-0.0877194	0.145314	-0.603653	0.546074	0.803072
HS6ST2	603.084	0.108218	0.179273	0.603648	0.546078	0.803072
SLC39A4.1	1.60657	1.87797	3.11193	0.603474	0.546193	NA
GBP4	9.87766	-0.658135	1.09091	-0.603289	0.546317	0.803307
SDHAF3	282.446	0.146008	0.24204	0.60324	0.546349	0.803307
SPINK9	2.8506	1.01588	1.68418	0.603186	0.546385	NA
MRPL53	517.4	0.123971	0.205556	0.6031	0.546442	0.803363
GDNF	3.59723	-0.979022	1.62349	-0.603036	0.546485	NA
ADAM32	11.3499	-0.629916	1.04473	-0.602947	0.546544	0.80343
ATP2A2	13197.4	-0.102953	0.170808	-0.602738	0.546683	0.803481
USO1	6286.52	0.086469	0.14347	0.602696	0.546711	0.803481
PRKCQ	43.4722	-0.286915	0.476094	-0.602644	0.546745	0.803481
PCDHGB7	226.759	-0.170601	0.283281	-0.602231	0.54702	0.803803
SERINC3	3817.64	0.130923	0.21746	0.602055	0.547138	0.803894
HABP2	0.950734	-2.05803	3.41844	-0.602037	0.54715	NA
ADRA1B	7.08345	0.649991	1.07981	0.601949	0.547208	NA
RHAG	0.509426	-2.40138	3.98995	-0.601857	0.547269	NA
AVPR1B	0.509426	-2.40138	3.98995	-0.601857	0.547269	NA
PODNL1	0.509426	-2.40138	3.98995	-0.601857	0.547269	NA
CCDC54	0.509426	-2.40138	3.98995	-0.601857	0.547269	NA
DPPA2	0.509426	-2.40138	3.98995	-0.601857	0.547269	NA
UGT2A1	0.509426	-2.40138	3.98995	-0.601857	0.547269	NA
RPS4XP10	0.509426	-2.40138	3.98995	-0.601857	0.547269	NA
PARK7P1	0.509426	-2.40138	3.98995	-0.601857	0.547269	NA
PRIMA1.1	0.509426	-2.40138	3.98995	-0.601857	0.547269	NA
RLIMP2	0.509426	-2.40138	3.98995	-0.601857	0.547269	NA
GXYLT1P4	0.509426	-2.40138	3.98995	-0.601857	0.547269	NA
VNN1	0.509426	-2.40138	3.98995	-0.601857	0.547269	NA
SLC2A14	18.8918	-0.403558	0.670549	-0.601832	0.547286	0.803957
HIPK3	2510.04	-0.163744	0.272081	-0.601823	0.547292	0.803957
ZNF703	111.431	0.246325	0.409426	0.601634	0.547418	0.80406
SLC11A1	4.45662	-0.85031	1.4137	-0.601477	0.547523	NA
TTC27	633.279	0.104791	0.174231	0.601449	0.547541	0.804085
PIP4P1	867.824	0.109055	0.18135	0.601349	0.547607	0.804085
FCGR2A	2.72073	-0.983043	1.63478	-0.60133	0.54762	NA
MPLKIP	453.346	0.130499	0.217023	0.601312	0.547632	0.804085
MAB21L2	2317.48	-0.100363	0.16692	-0.601266	0.547663	0.804085
NEK8	96.7911	-0.267318	0.444648	-0.60119	0.547714	0.804085
YIPF5	3599.04	-0.116334	0.193571	-0.600988	0.547848	0.804201
HRH1	93.8176	-0.206715	0.344025	-0.600872	0.547925	0.804233
GID4	424.546	-0.126444	0.210517	-0.600637	0.548082	0.8043
SARS2.1	19.1378	0.532037	0.88579	0.600636	0.548083	0.8043
PSME3	6191.88	-0.121146	0.201823	-0.600257	0.548335	0.804413
IL6R	23.325	0.367905	0.612943	0.600228	0.548354	0.804413
TRIM27.2	212.788	-1.81726	3.02797	-0.600158	0.548401	0.804413
SYNGR3	19.3729	0.454288	0.757002	0.600114	0.54843	0.804413
FOSB	36.4265	0.304251	0.507045	0.600046	0.548475	0.804413
FMN1	213.425	0.235985	0.393296	0.600019	0.548494	0.804413
STYXL2	6.62251	-0.87839	1.4641	-0.599953	0.548538	NA
TLE6	4.55617	-0.984797	1.6416	-0.5999	0.548573	NA
KLHDC1	48.2966	0.284056	0.473623	0.599752	0.548672	0.804506
ECM2	28.0868	0.501082	0.835496	0.599742	0.548678	0.804506
HCN3.1	29.6656	-0.588817	0.982046	-0.599582	0.548785	0.804506
UTS2R	32.8426	0.323712	0.540001	0.599466	0.548862	0.804506
ZNF594	282.122	-0.133936	0.223458	-0.599378	0.548921	0.804506
MPC2	761.132	-0.101758	0.169808	-0.599253	0.549004	0.804506
RAB5C	3864.32	0.099418	0.165919	0.599196	0.549042	0.804506
BMP8A	12.5509	0.544194	0.908228	0.599183	0.549051	0.804506
CELF6	5.7013	1.23367	2.05906	0.599143	0.549077	NA
PSMB3	394.029	0.24486	0.408715	0.599098	0.549107	0.804506
EPN1	1785.24	0.133408	0.222685	0.599088	0.549114	0.804506
MARCHF11	10.9816	-0.574661	0.95945	-0.598948	0.549208	0.804561
C3orf80	1.13136	1.96145	3.27578	0.598774	0.549324	NA
CCDC125	104.221	0.216262	0.361231	0.598679	0.549387	0.804674
C1QL3	7.41484	-0.741602	1.23879	-0.598649	0.549407	0.804674
CAGE1	1.28038	1.93663	3.23532	0.598591	0.549446	NA
RFX2	75.0536	-0.317175	0.529963	-0.598486	0.549516	0.804674
H2AC12	0.504613	-2.3882	3.99087	-0.598417	0.549562	NA
NOX5	1.70066	1.45751	2.43617	0.59828	0.549653	NA
LRRC37A17P	108.827	-0.2371	0.396378	-0.598166	0.549729	0.804674
MXRA5Y	10.8688	0.528635	0.884024	0.597987	0.549849	0.804674
CA6	4.95812	-0.971116	1.62403	-0.597967	0.549862	NA
SSNA1	568.61	-0.148564	0.248488	-0.597873	0.549925	0.804674
ATRNL1	1353.92	-0.113855	0.190439	-0.597857	0.549935	0.804674
TRMT44	312.648	0.13338	0.223103	0.597842	0.549945	0.804674
RBMX2	612.295	-0.104561	0.174898	-0.597839	0.549947	0.804674
MVD	1633.92	-0.115632	0.193437	-0.597778	0.549988	0.804674
ZMPSTE24	4240.79	-0.0862397	0.144271	-0.597761	0.549999	0.804674
CLPTM1L.1	368.608	0.457601	0.765557	0.597736	0.550016	0.804674
POMP	4672.83	0.112357	0.187972	0.597731	0.550019	0.804674
TEDC2	67.5183	0.255252	0.427122	0.597609	0.550101	0.804674
ARFGAP2	1814.22	-0.13663	0.228667	-0.597505	0.55017	0.804674
LIPT1	93.3821	-0.199552	0.333998	-0.597463	0.550198	0.804674
MED15	971.82	0.196451	0.328837	0.597412	0.550232	0.804674
TPRN	245.737	0.165362	0.276919	0.597151	0.550406	0.804847
EDDM13	0.502681	-2.38326	3.99112	-0.597142	0.550413	NA
SOCS5	1047.35	-0.104539	0.175135	-0.596905	0.550571	0.805006
TTLL13	1.0528	1.95433	3.27421	0.596885	0.550584	NA
MRPS18A	497.948	0.1215	0.203628	0.596673	0.550726	0.805151
HPN	3.04596	-1.20399	2.01849	-0.596481	0.550854	NA
NAT1	128.317	-0.221677	0.371656	-0.596458	0.550869	0.80528
ADAMTS17	3.4995	0.957598	1.60565	0.596392	0.550914	NA
C17orf75	840.995	-0.120711	0.202441	-0.596281	0.550988	0.805334
LEFTY1	5.93941	-0.708222	1.18773	-0.59628	0.550988	NA
H2AC17	2.50148	-1.48177	2.48504	-0.596278	0.55099	NA
LAMC1	34119.3	0.0946422	0.158733	0.596235	0.551018	0.805334
ATMIN	2990.17	-0.0996736	0.167301	-0.595775	0.551325	0.805702
LOC100287430	1.36431	1.78234	2.99187	0.595729	0.551357	NA
MTCL3	59.3709	0.284735	0.478009	0.595669	0.551397	0.805724
AP1S3	879.892	-0.175982	0.295542	-0.595456	0.551539	0.805729
TRAPPC2	472.697	0.141245	0.237206	0.595451	0.551542	0.805729
SAMD9	362.951	-0.190065	0.319245	-0.595357	0.551605	0.805729
ATP6V1C2	28.4916	-0.329866	0.55412	-0.595298	0.551645	0.805729
CEBPB	227.85	0.152952	0.257028	0.59508	0.55179	0.805729
TGIF2-RAB5IF	12.6935	-1.96961	3.3099	-0.595066	0.551799	0.805729
ARL2	480.899	-0.120688	0.20282	-0.595052	0.551809	0.805729
STEAP4	15.8065	0.490069	0.823651	0.594996	0.551846	0.805729
NXF3	70.5337	0.556887	0.936181	0.594849	0.551944	0.80579
APOBEC3D	23.3414	-0.583705	0.982571	-0.594059	0.552472	0.80648
ABCA2	654.734	-0.201035	0.338507	-0.593889	0.552586	0.806526
SAP18	3805.59	0.0847025	0.142634	0.593846	0.552615	0.806526
ZNF574	219.442	-0.145873	0.245678	-0.593758	0.552674	0.806529
SDCCAG8.1	67.7217	-0.370456	0.624004	-0.593676	0.552729	0.806529
RIPK4	11.9164	0.638706	1.07601	0.593589	0.552787	0.806532
MAPK8	1199.33	0.113585	0.19148	0.593192	0.553053	0.806838
MKNK2	781.492	-0.101827	0.171704	-0.593039	0.553155	0.806906
RPS6P12	2.88251	0.936809	1.57969	0.593035	0.553158	NA
ITGB2	2.04785	-1.41222	2.38224	-0.592811	0.553307	NA
RAPGEF2	3042.44	-0.156076	0.263321	-0.592722	0.553367	0.807013
ZSCAN25	329.864	0.134433	0.226811	0.592712	0.553374	0.807013
TCF15	9.64083	-0.649468	1.09582	-0.592679	0.553396	0.807013
CIMAP1C	5.45291	-0.704534	1.18874	-0.592673	0.5534	NA
ATP1A1	41013.3	0.0902034	0.152319	0.592202	0.553715	0.807396
NXF1	1891.1	0.143788	0.242944	0.591854	0.553949	0.807473
SYNCRIPP1	0.494682	-2.36252	3.9922	-0.591784	0.553995	NA
ANGPTL5	0.494678	-2.36251	3.9922	-0.591781	0.553997	NA
BICDL1	62.7683	0.255754	0.432222	0.591718	0.554039	0.807473
UCP3	10.2713	0.567239	0.958721	0.591662	0.554077	0.807473
IGF1	9.58015	0.56395	0.953166	0.59166	0.554078	0.807473
PEX3	665.535	0.165378	0.279516	0.591659	0.554079	0.807473
CD74	538.849	-0.141586	0.239318	-0.591623	0.554103	0.807473
TMEM50B	1115.31	-0.0967543	0.163679	-0.591122	0.554439	0.8078
HSD17B7	596.3	-0.129054	0.218321	-0.591121	0.554439	0.8078
ZNF524	51.4691	0.252981	0.428047	0.591013	0.554512	0.807823
CTAGE7P	3.23016	1.18439	2.00451	0.590862	0.554613	NA
SIGLEC10	0.493302	-2.35889	3.9924	-0.590845	0.554624	NA
PCNP	6691.69	-0.101686	0.172163	-0.590637	0.554764	0.808109
GOLGA2	1857.16	0.116032	0.196574	0.590274	0.555007	0.80828
TPGS1	64.4685	-0.229208	0.388369	-0.590181	0.555069	0.80828
LRIF1	692.068	0.0993914	0.168426	0.590118	0.555112	0.80828
ZSCAN1	0.784849	2.35412	3.98957	0.59007	0.555144	NA
SH3BGRL	10962.5	0.111026	0.188172	0.590028	0.555172	0.80828
POLR1D	1427.5	0.0993228	0.16834	0.590012	0.555183	0.80828
CNTNAP2.1	545.817	0.121948	0.206706	0.589961	0.555217	0.80828
KRT8P14	0.491884	-2.35514	3.9926	-0.589876	0.555274	NA
TMEM176A	5.45879	-0.70553	1.19616	-0.589831	0.555304	NA
TRIM51BP	0.49162	-2.35444	3.99264	-0.589695	0.555395	NA
NPIPA5	60.0822	-1.61463	2.73836	-0.589633	0.555437	0.808402
CDK5RAP3	1520.62	0.13049	0.22131	0.589627	0.555441	0.808402
WDR93	3.3055	1.19759	2.03116	0.58961	0.555452	NA
MCF2	548.312	-0.133224	0.225962	-0.589586	0.555468	0.808402
OAZ2	4654.51	-0.0907879	0.154105	-0.589129	0.555775	0.808767
C11orf24	990.452	0.135919	0.230805	0.588889	0.555936	0.808854
SMG1P6	10.8894	0.599503	1.01812	0.588832	0.555974	0.808854
CCL20	2.74693	1.07826	1.83131	0.588791	0.556002	NA
ACTN4.1	9163.53	-0.142803	0.242536	-0.588788	0.556003	0.808854
GRPEL2	684.246	-0.113833	0.193396	-0.588601	0.556129	0.808882
PAQR3	1492.31	-0.119552	0.203115	-0.588593	0.556135	0.808882
RPS2P17	3.99059	0.824837	1.40157	0.588508	0.556191	NA
MARCHF3	55.823	-0.271006	0.460525	-0.588472	0.556215	0.808918
MAP4K4	13187.9	0.0906436	0.154122	0.58813	0.556445	0.809095
FDXACB1	72.375	0.229499	0.390222	0.588124	0.556449	0.809095
NCKAP5	153.048	0.268212	0.456214	0.587909	0.556593	0.809224
THAP7	172.288	-0.150625	0.256256	-0.587792	0.556672	0.809257
UNC93B1	143.697	0.177277	0.301716	0.587563	0.556826	0.809398
VWA2	1.47267	-1.71629	2.92229	-0.587309	0.556996	NA
NRIP2	12.7073	0.512806	0.873309	0.587199	0.55707	0.809673
CSAG3	0.51758	-2.33957	3.98466	-0.587145	0.557107	NA
S100A3	58.603	0.310212	0.528514	0.586951	0.557237	0.809713
TRPC4AP	3229.66	0.0861171	0.146728	0.586918	0.557259	0.809713
RAB2B	1564.64	0.090604	0.154375	0.586907	0.557266	0.809713
LOC107984156	210.576	0.231554	0.394806	0.5865	0.55754	0.809979
BCL7C	1003.06	0.14252	0.243015	0.586467	0.557561	0.809979
NOS2	4.02418	-0.911697	1.55531	-0.586183	0.557753	NA
ALDH6A1	801.394	-0.133567	0.22797	-0.585897	0.557945	0.810342
RAE1	1102.07	-0.107649	0.183738	-0.585883	0.557954	0.810342
CEBPG	1032.47	-0.123583	0.21096	-0.585813	0.558001	0.810342
ARHGEF25	214.319	-0.18918	0.322964	-0.585761	0.558036	0.810342
DDR1.3	0.871989	2.05965	3.51689	0.585647	0.558113	NA
CLSTN1	10292.4	-0.0923172	0.157675	-0.585491	0.558218	0.810524
ABCB8	324.458	0.136713	0.233603	0.585236	0.558389	0.810682
CHRNA6	5.13837	-0.999892	1.70882	-0.585136	0.558456	NA
SMG1P1	188.383	-0.60643	1.03665	-0.584992	0.558553	0.810682
BMPR2	5695.37	-0.120992	0.206858	-0.584904	0.558612	0.810682
MPI	536.266	-0.123217	0.210675	-0.584866	0.558638	0.810682
ACOX3	453.354	0.159941	0.273495	0.584804	0.558679	0.810682
CHPT1	1185.59	0.100063	0.171117	0.584765	0.558706	0.810682
P2RX6	17.3131	-0.452419	0.773703	-0.584745	0.558719	0.810682
MGAM.1	0.984627	-1.95633	3.34673	-0.584549	0.558851	NA
ARAF	1120.59	-0.100938	0.172792	-0.584163	0.55911	0.811168
IGFBP6	6.05462	-1.06292	1.82004	-0.584007	0.559216	NA
NMRAL1	301.202	-0.181086	0.310103	-0.583955	0.559251	0.81129
CD2	1.7955	-1.29154	2.2122	-0.583829	0.559336	NA
CASQ1	36.3522	-0.308276	0.528149	-0.58369	0.559429	0.811467
CRHR2	1.03958	-1.99255	3.41414	-0.583618	0.559477	NA
IGFBP1	4.7225	0.819962	1.40539	0.58344	0.559597	NA
C19orf18	4.3528	0.761467	1.30523	0.583396	0.559627	NA
HOOK2	135.482	-0.306312	0.525226	-0.583201	0.559758	0.811806
CD1D	1.12176	1.69111	2.8997	0.5832	0.559758	NA
TIMP3	23958	0.147588	0.253137	0.583034	0.55987	0.811806
LRRC43	3.47624	-1.26029	2.16196	-0.58294	0.559934	NA
MFAP4	115.037	-0.236261	0.405308	-0.582916	0.55995	0.811806
DEDD2	224.854	0.163584	0.280633	0.58291	0.559954	0.811806
MARVELD2.1	225.785	-0.190544	0.326917	-0.582851	0.559994	0.811806
SCARB2	41169.6	-0.0869352	0.149157	-0.582842	0.56	0.811806
RAB13	4884.08	0.0928428	0.159354	0.582621	0.560148	0.811939
IGFALS	0.481194	-2.32626	3.99433	-0.582391	0.560303	NA
RPL12P24	0.480901	-2.32545	3.99438	-0.58218	0.560445	NA
GGTLC4P	0.481062	-2.3255	3.99456	-0.582167	0.560454	NA
EBLN2	6.44708	0.687866	1.18165	0.582123	0.560484	NA
GRK1	0.480739	-2.325	3.99441	-0.582064	0.560524	NA
ARX	0.480729	-2.32498	3.99441	-0.582057	0.560528	NA
ASB14	2.44136	1.16483	2.00204	0.581824	0.560685	NA
FAM114A2	1032.29	-0.123544	0.21235	-0.581793	0.560706	0.812667
IL10	1.17497	1.44497	2.48429	0.581645	0.560806	NA
OPRM1	0.787759	-2.3173	3.98431	-0.581607	0.560832	NA
NUFIP1	376.05	-0.116101	0.199639	-0.581554	0.560867	0.812818
XKRX	0.479909	-2.3227	3.99456	-0.581465	0.560927	NA
CCDC38	0.479908	-2.3227	3.99456	-0.581464	0.560927	NA
VPS53.1	153.972	-0.618371	1.06347	-0.581464	0.560928	0.812825
OR11H7.1	0.479905	-2.32269	3.99456	-0.581462	0.560929	NA
NRTN	0.479903	-2.32268	3.99456	-0.58146	0.56093	NA
ZNF257	0.479859	-2.32257	3.99456	-0.581433	0.560949	NA
TUBA3D	0.479801	-2.32243	3.99456	-0.581398	0.560972	NA
OGN	0.47977	-2.32236	3.99456	-0.58138	0.560984	NA
LRRC75A	1420.4	-0.0950629	0.163517	-0.581364	0.560995	0.812828
COL4A4	44.4947	0.432159	0.743444	0.581293	0.561043	0.812828
WHR1.3	96.6232	0.325495	0.560036	0.581204	0.561103	0.812834
FIBIN	54.3754	-0.353024	0.607695	-0.580924	0.561292	0.812961
NBEAP2	26.3013	0.344683	0.593353	0.580907	0.561303	0.812961
LY6G6F.1	0.478976	-2.3201	3.99473	-0.580788	0.561383	NA
APOBEC3F	147.954	0.166009	0.285848	0.580761	0.561402	0.812991
EDEM1	1254.87	-0.132212	0.227706	-0.580625	0.561493	0.812991
MRPS2	719.014	0.121044	0.208557	0.580387	0.561654	0.812991
SEC63	5615.18	-0.103853	0.178943	-0.580368	0.561666	0.812991
RFK	3340.37	0.127333	0.219431	0.580287	0.561721	0.812991
NSDHL	1749.65	-0.10792	0.185988	-0.580253	0.561744	0.812991
FGFR2	1145.64	0.117825	0.203086	0.580176	0.561796	0.812991
GANC	223.541	0.153264	0.26418	0.580152	0.561812	0.812991
TNKS.1	1919.37	-0.107534	0.185368	-0.58011	0.561841	0.812991
MTX1	676.547	0.132353	0.228178	0.580041	0.561887	0.812991
PRSS2.1	0.477631	-2.31632	3.99499	-0.579807	0.562044	NA
CRTC1	285.283	0.178714	0.308276	0.579722	0.562102	0.813119
PEX19	3568.95	0.116238	0.200515	0.5797	0.562117	0.813119
RPS3P4	0.47742	-2.31573	3.99503	-0.579653	0.562149	NA
PLCB4	613.388	0.220505	0.380433	0.579615	0.562174	0.813119
CCDC92	236.172	0.210713	0.363565	0.579575	0.562201	0.813119
RPL21P11	0.816826	-1.81452	3.13198	-0.579354	0.56235	NA
XKR5	7.91382	1.16249	2.00669	0.579305	0.562383	0.813236
DARS1	2646.71	-0.108838	0.187883	-0.579288	0.562395	0.813236
TSSK6	6.0376	0.683711	1.18055	0.579147	0.56249	NA
RPL26P6	1.73328	-1.14617	1.97972	-0.578955	0.562619	NA
RPL21P93	0.47637	-2.31293	3.99525	-0.57892	0.562643	NA
FAM167B	0.855862	2.03041	3.50738	0.578898	0.562658	NA
PDGFRB	5661.76	0.121343	0.209644	0.578803	0.562722	0.813627
RHOF	161.106	0.179071	0.309426	0.578721	0.562778	0.813627
CALHM6	3.27567	-1.01804	1.75956	-0.578574	0.562877	NA
DOC2A	1.34632	1.56645	2.7076	0.578537	0.562901	NA
ZCCHC17	1667.44	0.0965565	0.166956	0.578336	0.563037	0.813921
FXYD5	214.132	0.171814	0.2972	0.578109	0.563191	0.814022
BMP8B	4.38566	-0.845696	1.46298	-0.578062	0.563222	NA
CCDC188	1.17854	1.45251	2.51313	0.577971	0.563284	NA
ARL17A.1	33.0017	0.313672	0.542863	0.577811	0.563392	0.814022
PPP4R3A	3125.34	0.11625	0.201206	0.577768	0.563421	0.814022
GM2A	1535.75	0.0905444	0.156778	0.577533	0.563579	0.814022
AKAP12	21181	-0.0836693	0.14488	-0.577508	0.563596	0.814022
RBM4B	764.896	0.11824	0.204751	0.57748	0.563615	0.814022
SEPTIN8	7351.67	0.0886031	0.153465	0.577349	0.563704	0.814022
VPS11.1	102.571	0.865375	1.49904	0.577287	0.563746	0.814022
CFAP95	0.474216	-2.30661	3.99568	-0.577275	0.563754	NA
ZNF969P	0.871544	2.02897	3.51474	0.577274	0.563754	NA
GOLGA8R	24.2451	-0.46792	0.810606	-0.577247	0.563772	0.814022
PECR	322.63	-0.131983	0.228646	-0.577236	0.56378	0.814022
FARSA	1095.27	0.121988	0.211341	0.57721	0.563797	0.814022
C1QBP	3999.8	-0.110363	0.191211	-0.577177	0.56382	0.814022
LCA5	266.208	-0.142239	0.246452	-0.577147	0.56384	0.814022
MYH7B	7.02858	-0.712445	1.23484	-0.576956	0.563969	NA
ARHGAP27.2	1.35791	1.72848	2.99652	0.576829	0.564055	NA
RPL37P19	1.22771	1.61541	2.80113	0.576702	0.564141	NA
FTCD	0.917158	-2.29022	3.9714	-0.576679	0.564156	NA
NOL7	2329.65	-0.109721	0.19037	-0.576358	0.564373	0.81471
BPTFP1	10.8718	0.598694	1.03949	0.575948	0.56465	0.815023
GNAI2	11448.6	0.0899264	0.156251	0.575524	0.564937	0.815023
TTLL9	10.7161	0.527237	0.916136	0.575501	0.564953	0.815023
LSS.1	19.509	-2.02874	3.5257	-0.575415	0.565011	0.815023
DCTN5	5703.06	-0.10172	0.176781	-0.575398	0.565022	0.815023
RPUSD2	180.125	-0.222461	0.386624	-0.575393	0.565026	0.815023
ANAPC1P4	307.078	0.12108	0.21044	0.575367	0.565043	0.815023
IL18BP	80.8776	0.368674	0.64083	0.575306	0.565084	0.815023
TUBB2B	10051	0.10736	0.186642	0.575217	0.565144	0.815023
KCNA6	8.23882	0.671261	1.167	0.575203	0.565154	0.815023
FOXO3	1346.22	0.102485	0.178254	0.574939	0.565333	0.815199
EPB41L4B	181.101	0.190544	0.331526	0.574747	0.565462	0.815248
EPCAM	68.4527	0.303838	0.52867	0.574722	0.56548	0.815248
NAT8L	72.4718	-0.21851	0.380428	-0.574378	0.565712	0.815502
H4C16	6.43937	0.795793	1.38567	0.574303	0.565763	NA
PSEN2	386.033	-0.12821	0.223296	-0.574169	0.565853	0.815617
PCDHA13	1.52427	1.9576	3.40976	0.574117	0.565888	NA
HK2	1039.09	0.0874136	0.152278	0.574041	0.56594	0.815617
DNAH10.1	39.8457	0.390871	0.680949	0.574009	0.565962	0.815617
TMPRSS9	0.469045	-2.29288	3.99639	-0.573737	0.566146	NA
GPR137C	518.863	-0.135786	0.236672	-0.57373	0.56615	0.815752
HAGHL	25.474	0.334602	0.583255	0.57368	0.566184	0.815752
CCDC134	491.185	-0.105533	0.183977	-0.573621	0.566224	0.815752
LAMTOR1	2361.98	0.0883195	0.154002	0.573494	0.56631	0.815794
EPCIP	3.51164	0.835765	1.45794	0.573251	0.566475	NA
LOC100533634	0.468248	-2.29066	3.99652	-0.573164	0.566533	NA
SRP68	2990.08	-0.0869631	0.151731	-0.573141	0.566549	0.815839
LAP3	1896.49	-0.103618	0.180797	-0.573116	0.566566	0.815839
ZNF142	463.67	-0.147659	0.257658	-0.573082	0.566589	0.815839
PRMT6	1593.58	-0.0946066	0.165092	-0.573053	0.566609	0.815839
LSMEM1	8.05103	0.95596	1.66825	0.573031	0.566624	0.815839
THSD8	0.467736	-2.28924	3.99661	-0.572796	0.566783	NA
CDK5RAP1	431.692	-0.141146	0.246463	-0.572685	0.566858	0.816078
CPOX	977.393	0.0913078	0.159457	0.572619	0.566903	0.816078
SEMA7A	27.311	0.335368	0.58591	0.572388	0.567059	0.8161
FOXE3	0.466924	-2.28697	3.99674	-0.57221	0.56718	NA
FAM98B	2369.28	-0.130878	0.228746	-0.572156	0.567216	0.8161
CARMIL2	14.2709	-0.51042	0.892238	-0.572067	0.567277	0.8161
ZSWIM1	151.817	0.153063	0.267575	0.572039	0.567295	0.8161
P2RY4	0.466601	-2.28607	3.9968	-0.571976	0.567338	NA
GABRE	16.3241	0.549912	0.961491	0.571937	0.567365	0.8161
PCYOX1L	609.452	0.13261	0.231901	0.571838	0.567432	0.8161
NDUFA6.1	372.817	0.152619	0.266934	0.571747	0.567493	0.8161
ZNF396	57.5185	0.243986	0.426827	0.571627	0.567575	0.8161
MSRA	46.4712	0.244255	0.427313	0.571607	0.567588	0.8161
PIK3AP1	78.4141	-0.205239	0.359115	-0.571513	0.567652	0.8161
SLC38A3	23.3828	-0.412835	0.722411	-0.571468	0.567682	0.8161
RNF216	1821.77	-0.0904853	0.158342	-0.571454	0.567692	0.8161
NDUFA4L2	36.3893	-0.442535	0.774456	-0.571414	0.567719	0.8161
VPS36	1778.25	-0.119026	0.208311	-0.571386	0.567738	0.8161
AMN	0.853256	2.02244	3.5396	0.571375	0.567746	NA
EIF2S3	17304.2	-0.0718396	0.125738	-0.571345	0.567766	0.8161
GRAPL	0.85302	2.02205	3.53989	0.571219	0.567851	NA
ENPP7P2	0.859115	1.99962	3.50067	0.57121	0.567857	NA
HEATR4	2.91646	1.51432	2.6512	0.571183	0.567876	NA
CLUH	602.173	-0.183995	0.322135	-0.571174	0.567882	0.816185
INHA	3.97758	-0.802009	1.40452	-0.571021	0.567985	NA
TNFSF15	4.06811	-0.951849	1.66702	-0.57099	0.568007	NA
IL2RG	0.956653	-2.26325	3.96407	-0.57094	0.56804	NA
PLA2G12B	0.465158	-2.28202	3.99704	-0.570928	0.568048	NA
LHFPL4	0.465158	-2.28202	3.99704	-0.570928	0.568048	NA
FGF19	0.465158	-2.28202	3.99704	-0.570928	0.568048	NA
TRPV6	0.465158	-2.28202	3.99704	-0.570928	0.568048	NA
YBX1P4	0.465158	-2.28202	3.99704	-0.570928	0.568048	NA
NLRP10.1	0.465158	-2.28202	3.99704	-0.570928	0.568048	NA
KRT37.1	0.465158	-2.28202	3.99704	-0.570928	0.568048	NA
COL17A1	0.465158	-2.28202	3.99704	-0.570928	0.568048	NA
ZNF541	0.465158	-2.28202	3.99704	-0.570928	0.568048	NA
TSKS	0.465158	-2.28202	3.99704	-0.570928	0.568048	NA
CCL21	0.465158	-2.28202	3.99704	-0.570928	0.568048	NA
SULT6B1	0.465158	-2.28202	3.99704	-0.570928	0.568048	NA
FLG2	0.465158	-2.28202	3.99704	-0.570928	0.568048	NA
FUT6	0.465158	-2.28202	3.99704	-0.570928	0.568048	NA
ASB11	0.465158	-2.28202	3.99704	-0.570928	0.568048	NA
VSTM2A	0.465158	-2.28202	3.99704	-0.570928	0.568048	NA
TOMM20L	0.465158	-2.28202	3.99704	-0.570928	0.568048	NA
DLGAP2	0.465158	-2.28202	3.99704	-0.570928	0.568048	NA
RPL27P1	0.465158	-2.28202	3.99704	-0.570928	0.568048	NA
RPP21.1	0.465158	-2.28202	3.99704	-0.570928	0.568048	NA
CYP4F33P	0.465158	-2.28202	3.99704	-0.570928	0.568048	NA
YAP1P3	0.465158	-2.28202	3.99704	-0.570928	0.568048	NA
CCL18.1	0.465107	-2.28188	3.99705	-0.570891	0.568073	NA
ALAS2	0.465107	-2.28188	3.99705	-0.570891	0.568073	NA
RPL7AP54	0.465107	-2.28188	3.99705	-0.570891	0.568073	NA
DGKK	0.465107	-2.28188	3.99705	-0.570891	0.568073	NA
ZP2.1	0.465107	-2.28188	3.99705	-0.570891	0.568073	NA
RPL3L	0.465107	-2.28188	3.99705	-0.570891	0.568073	NA
NPIPB5.1	0.465107	-2.28188	3.99705	-0.570891	0.568073	NA
JCHAIN	0.465107	-2.28188	3.99705	-0.570891	0.568073	NA
BCL6B	0.465107	-2.28188	3.99705	-0.570891	0.568073	NA
DDO	0.465107	-2.28188	3.99705	-0.570891	0.568073	NA
RPS15AP5	0.465107	-2.28188	3.99705	-0.570891	0.568073	NA
MUCL3.2	0.465107	-2.28188	3.99705	-0.570891	0.568073	NA
CANX	28199.9	0.101298	0.177462	0.570816	0.568124	0.816332
KANSL1L	651.135	-0.112634	0.197328	-0.570796	0.568138	0.816332
NPIPB2	52.2974	-0.330335	0.57875	-0.570773	0.568154	0.816332
ITGB3	1642.16	0.0911465	0.159749	0.570562	0.568296	0.816414
SMIM11	349.905	-0.117352	0.205693	-0.570522	0.568323	0.816414
ABCC9	873.874	0.121696	0.213343	0.570423	0.568391	0.816429
HDHD3	201.215	-0.16733	0.2934	-0.570313	0.568466	0.816441
ZC3H11B	0.84542	2.00752	3.52032	0.570266	0.568497	NA
SLC30A3	0.464231	-2.27941	3.99721	-0.570252	0.568507	NA
NIM1K	2.82867	1.09624	1.92239	0.570247	0.56851	NA
MRPL57	633.647	-0.110012	0.192959	-0.570135	0.568586	0.816441
SCIN	26.9791	0.361433	0.633974	0.570107	0.568605	0.816441
TMEM267	666.638	0.105573	0.185218	0.569995	0.568681	0.816441
NIPSNAP3B	42.8553	0.313108	0.549318	0.569995	0.568681	0.816441
PRR35	0.463874	-2.2784	3.99727	-0.56999	0.568685	NA
DCAF4L1	2.00661	1.14823	2.0148	0.5699	0.568746	NA
C1QL4	0.463736	-2.27801	3.99729	-0.569889	0.568753	NA
RPL28P2	0.928594	2.26086	3.96776	0.569806	0.568809	NA
COA4	1090.71	0.0975147	0.171173	0.569685	0.568891	0.816604
QRICH1	2373.85	-0.0958844	0.168318	-0.56966	0.568908	0.816604
THTPA	342.528	0.129857	0.227991	0.56957	0.568969	0.81661
SLC24A3	6.21486	0.685523	1.20365	0.569536	0.568992	NA
PRR5	457.247	0.137059	0.240679	0.569467	0.56904	0.81663
GPR4	5.49935	-0.999765	1.75608	-0.569317	0.569141	NA
MRPL37	2467.53	-0.107225	0.188374	-0.569213	0.569211	0.816659
TRIM4	172.649	0.200597	0.352426	0.56919	0.569227	0.816659
ADD1	10223.4	-0.11155	0.195982	-0.569186	0.56923	0.816659
KLHDC4	401.369	-0.138564	0.243571	-0.568886	0.569433	0.81687
MARCHF5	2027.63	-0.110354	0.194129	-0.568457	0.569725	0.817054
ZNF275	744.818	-0.101948	0.179358	-0.568406	0.56976	0.817054
MAF1	1037.03	-0.125207	0.220281	-0.568397	0.569765	0.817054
EIF3FP3	406.746	0.139653	0.24571	0.568365	0.569787	0.817054
ATRAID	1967.71	0.126481	0.222606	0.568181	0.569912	0.817064
NCK1	805.428	0.12276	0.216071	0.568145	0.569937	0.817064
WDR19	962.942	-0.102664	0.180713	-0.568104	0.569964	0.817064
GGT5	494.685	-0.133756	0.235644	-0.567617	0.570295	0.817382
NTHL1	148.649	-0.227902	0.401544	-0.567563	0.570331	0.817382
SPTY2D1	1436.76	-0.141778	0.249818	-0.567527	0.570356	0.817382
MNT	451.39	-0.137803	0.242862	-0.567414	0.570433	0.817411
RGS7	50.2962	0.320433	0.564918	0.56722	0.570565	0.817453
ZFP37	145.951	-0.156841	0.276517	-0.567204	0.570576	0.817453
MTFMT	326.327	0.141946	0.250376	0.566932	0.57076	0.817637
SMIM34	1.8559	1.41186	2.49069	0.566856	0.570812	NA
ITPR1	757.037	0.172419	0.304179	0.566835	0.570826	0.81765
TTC34.1	3.79184	-0.927315	1.63629	-0.566719	0.570905	NA
C20orf204	4.55874	-0.839373	1.48121	-0.56668	0.570932	NA
TAMM41	197.92	0.160579	0.28341	0.566598	0.570988	0.817746
ZDHHC18	616.137	0.130906	0.231051	0.56657	0.571007	0.817746
MMP1	9.69004	0.519883	0.917955	0.566349	0.571156	0.817879
COQ8B	416.904	-0.169354	0.299126	-0.566163	0.571283	0.817908
CRCP	895.908	-0.106075	0.187363	-0.566147	0.571294	0.817908
NAGLU	531.625	0.108147	0.19105	0.56607	0.571346	0.817908
ZNF213	186.467	0.182181	0.321942	0.565883	0.571473	0.818009
AMMECR1	736.759	-0.102794	0.181682	-0.56579	0.571536	0.818016
SMIM1	6.28654	-0.632664	1.11821	-0.565782	0.571542	NA
MYO1E	1453.47	0.172201	0.304427	0.565655	0.571628	0.818016
ECH1	957.883	-0.11557	0.204322	-0.565626	0.571648	0.818016
QNG1	102.869	0.171227	0.302795	0.565489	0.571741	0.818068
RTEL1-TNFRSF6B	31.2849	0.480932	0.850649	0.56537	0.571822	0.818102
TCF24	0.808089	-1.77521	3.14089	-0.565194	0.571942	NA
DCTD	2681.87	0.0796238	0.140918	0.565038	0.572048	0.818216
FCHSD2	1107.42	0.173511	0.307078	0.565038	0.572048	0.818216
C20orf202	1.65209	-1.12105	1.98414	-0.565006	0.57207	NA
ACSF3	206.509	-0.151926	0.268914	-0.564963	0.572099	0.818216
ENPP2	83.4462	0.19791	0.350333	0.564921	0.572128	0.818216
MYH11.1	16.4777	1.617	2.86405	0.564583	0.572357	0.818463
SAXO2	9.77399	-0.610226	1.08126	-0.564367	0.572504	0.818576
RPL36A-HNRNPH2	883.064	-0.121275	0.214913	-0.564301	0.57255	0.818576
SLC25A23	2859.03	-0.08986	0.159298	-0.564101	0.572686	0.818653
CCNG2	2673.49	-0.117969	0.209145	-0.564055	0.572717	0.818653
DENND2C	65.014	0.325922	0.578041	0.563839	0.572864	0.818782
TUBB1	0.809801	-1.76969	3.1387	-0.563827	0.572872	NA
R3HDML	1.18687	1.41313	2.5076	0.563539	0.573068	NA
RPAP2	1125.16	0.0902822	0.160214	0.563511	0.573087	0.818903
IGFBP4	1948.88	0.342813	0.608511	0.563363	0.573188	0.818903
TRIM38	452.406	0.170457	0.302579	0.563348	0.573198	0.818903
H2BC13	0.454989	-2.25273	3.999	-0.563323	0.573215	NA
RAB5IF	1789.97	0.0921963	0.163672	0.563299	0.573231	0.818903
THRAP3	5527.65	-0.0961583	0.170706	-0.563298	0.573232	0.818903
PPP1R7	1935.39	-0.0935471	0.166101	-0.563192	0.573304	0.818924
GIT1	1127.01	0.159709	0.283662	0.563026	0.573417	0.819005
IL1RL2	0.460014	-2.25256	4.00311	-0.562703	0.573637	NA
SNAPC2	203.048	0.147209	0.261643	0.562632	0.573685	0.819307
ZNF383	230.357	-0.144311	0.256593	-0.562413	0.573835	0.81944
CHKB-CPT1B	71.7038	0.361491	0.64315	0.562064	0.574073	0.819698
TNRC18P2	0.843381	1.99529	3.55204	0.561731	0.5743	NA
TRMT5	693.71	0.143167	0.254945	0.561559	0.574416	0.820033
KCNK3	51.4846	-0.33931	0.604235	-0.561553	0.574421	0.820033
SAMD14	217.103	-0.252468	0.449867	-0.561206	0.574657	0.82029
SLA	1.9985	1.53847	2.74191	0.561094	0.574733	NA
LCP2	2.88929	-0.976223	1.7402	-0.560983	0.574809	NA
CATSPER3	3.54679	-1.2683	2.26192	-0.560716	0.574991	NA
PCDHGA5	3.37041	0.872487	1.55638	0.560586	0.57508	NA
BIVM-ERCC5	93.4216	-1.54988	2.76506	-0.560522	0.575123	0.820815
C5orf22	2282.99	0.126061	0.224908	0.560499	0.575139	0.820815
DTX3	787.497	0.132506	0.23645	0.560399	0.575208	0.820832
ISM1	2.85457	1.00939	1.80218	0.560097	0.575413	NA
P2RX4	333.009	0.123304	0.220176	0.560025	0.575463	0.820889
ATP6V0D2	34.663	-0.386727	0.690558	-0.560021	0.575465	0.820889
BRD3OS	699.306	0.105348	0.188116	0.560014	0.57547	0.820889
TMEM190	7.88706	0.594528	1.06165	0.560006	0.575475	0.820889
DHX33	1077.93	-0.0989887	0.176797	-0.5599	0.575548	0.820911
FBXO25	814.16	-0.101686	0.181672	-0.559725	0.575667	0.821
GLI4	67.1523	-0.273259	0.488335	-0.559574	0.57577	0.821006
NAGK	1726.27	0.109996	0.196579	0.559553	0.575784	0.821006
NCBP2AS2	234.899	0.170249	0.304359	0.559371	0.575909	0.821093
ZNF404	74.2133	0.204512	0.365692	0.559245	0.575994	0.821093
ETFBKMT	70.0966	-0.300821	0.537936	-0.559213	0.576016	0.821093
HSD17B8	113.61	-0.19823	0.354541	-0.559118	0.576081	0.821105
SLC5A8.1	2.12759	-1.04199	1.86494	-0.558724	0.57635	NA
PIN1	1753.81	0.121672	0.217774	0.558707	0.576361	0.821423
SERPINB2	1.31863	-1.48569	2.65926	-0.558688	0.576375	NA
MYO15A	6.40989	-0.862158	1.5448	-0.558103	0.576774	NA
TVP23C	264.797	0.135367	0.242629	0.557918	0.5769	0.822069
CIDEA	3.01371	1.12487	2.01626	0.557901	0.576912	NA
RPS17	20372.7	0.103026	0.184685	0.557849	0.576947	0.822069
PLEKHF1	23.6422	-0.421444	0.755778	-0.557629	0.577098	0.822069
TAF1	1112.56	-0.120901	0.216813	-0.557627	0.577099	0.822069
ZMYM5	500.279	0.111854	0.20059	0.557626	0.5771	0.822069
MT1P3	1.0321	1.45618	2.61192	0.557513	0.577177	NA
CGRRF1	370.684	-0.115302	0.206837	-0.557452	0.577219	0.822158
AKAP8	673.186	0.107966	0.193743	0.557266	0.577345	0.822233
SYNJ2	2420.59	0.0797038	0.143041	0.557208	0.577385	0.822233
GABRQ	1.84749	-1.35137	2.42532	-0.557194	0.577395	NA
NDUFV2P1	59.7891	-0.221188	0.397041	-0.55709	0.577466	0.822267
KCNG3	1.43167	-1.63899	2.94294	-0.556922	0.577581	NA
MLLT6	564.699	-0.423318	0.760126	-0.556905	0.577592	0.822337
PERCC1	1.95466	-1.48796	2.67236	-0.556795	0.577668	NA
MTF1	427.593	0.191007	0.343116	0.556684	0.577743	0.822337
YJU2	181.315	-0.145262	0.260966	-0.556631	0.57778	0.822337
LARP1B	733.021	0.114909	0.206439	0.556625	0.577784	0.822337
NAPA	1733	0.105738	0.189989	0.556547	0.577837	0.822337
SFRP1	2088.24	-0.0896075	0.161034	-0.556452	0.577902	0.822337
DTD1	572.71	0.140237	0.252028	0.556435	0.577914	0.822337
CINP	535.896	0.114475	0.205802	0.556237	0.578049	0.822375
SENP7	1256.97	-0.148384	0.266767	-0.556229	0.578054	0.822375
ARPC3	8841.55	0.0878224	0.157943	0.556038	0.578185	0.822479
GSK3B	5144.3	-0.128971	0.232004	-0.555899	0.57828	0.822533
CLEC2D	74.4195	-0.285665	0.514023	-0.555744	0.578386	0.82258
PGM1	658.976	0.118296	0.212895	0.555657	0.578445	0.82258
CHCHD1	836.858	-0.116122	0.209002	-0.555601	0.578483	0.82258
ZNF439	211.053	0.130001	0.23402	0.555515	0.578542	0.822583
METTL23	384.473	0.122158	0.220092	0.555034	0.578871	0.82297
KIFBP	2090.53	0.0758123	0.136612	0.554947	0.578931	0.822974
GRP	0.802168	2.00057	3.6056	0.55485	0.578998	NA
RPUSD4	551.772	-0.140987	0.254119	-0.554809	0.579025	0.823027
RP1L1.1	1.31988	-1.49238	2.69052	-0.55468	0.579114	NA
LOC100422627	0.839644	1.97273	3.557	0.554605	0.579165	NA
COL6A3	972.661	-0.414843	0.748108	-0.554523	0.579221	0.823191
VMA12	770.211	-0.151057	0.272434	-0.554473	0.579255	0.823191
KRTAP1-5.1	1.6732	1.36289	2.45869	0.554314	0.579364	NA
NEK5	16.4816	0.38928	0.702667	0.554004	0.579576	0.823485
ENTREP1	79.8045	0.220572	0.398142	0.554004	0.579576	0.823485
TNFAIP3	164.541	-0.228824	0.413223	-0.553755	0.579747	0.823646
HAVCR1	0.7347	2.21171	3.99518	0.553596	0.579855	NA
PGAP3	326.063	0.135503	0.244787	0.553557	0.579882	0.823758
PMVK	696.936	-0.108394	0.195846	-0.553465	0.579945	0.823766
MUC3A	0.524292	-2.21699	4.00689	-0.553295	0.580062	NA
PCIF1	639.548	-0.103896	0.187822	-0.553165	0.580151	0.823977
HMGCLL1	6.53578	0.65507	1.18434	0.553108	0.580189	NA
DMD	15890.5	0.0991596	0.179321	0.552972	0.580283	0.824031
PSMA1	5971.39	0.0948448	0.171539	0.552904	0.580329	0.824031
DYNLT5	0.489691	-2.21607	4.00885	-0.552793	0.580405	NA
GMPPB	534.72	-0.106092	0.19194	-0.552735	0.580445	0.824031
ANKRD28	1260.81	-0.150851	0.272933	-0.552704	0.580466	0.824031
RGL4	45.4628	0.404829	0.732472	0.552689	0.580477	0.824031
SYNJ2BP	2863.09	0.112366	0.203338	0.552609	0.580531	0.824031
LIPT2	42.7455	-0.341813	0.618886	-0.552304	0.58074	0.824218
OLFML3	688.333	0.110824	0.200676	0.55225	0.580777	0.824218
PSPC1	1893.93	-0.087654	0.158783	-0.552036	0.580923	0.824345
NTAN1.1	722.807	-0.101794	0.184457	-0.551859	0.581045	0.824437
NOPCHAP1	519.331	0.174903	0.317028	0.551697	0.581156	0.824513
KRBA1	147.83	-0.152958	0.277346	-0.551507	0.581286	0.824616
TBP	325.183	-0.125647	0.227864	-0.551413	0.581351	0.824627
TSFM	503.777	-0.135188	0.245258	-0.551206	0.581493	0.824748
RIMS2	66.4662	0.264719	0.480542	0.550875	0.581719	0.824988
GNG2	251.268	-0.235189	0.427053	-0.550725	0.581822	0.825053
TWF2	548.783	0.132862	0.241331	0.55054	0.581949	0.825137
TRIM47	26.5401	-0.470217	0.854333	-0.55039	0.582052	0.825137
CCDC30	94.6852	-0.233951	0.425227	-0.550178	0.582197	0.825137
TIAL1	3976.57	-0.121156	0.220214	-0.550171	0.582202	0.825137
TMEM14A	768.724	-0.120858	0.219683	-0.550149	0.582217	0.825137
IDNK	40.5317	-0.292859	0.532338	-0.550138	0.582224	0.825137
POP5	487.319	0.118379	0.215274	0.5499	0.582388	0.825283
HMBS	346.726	-0.118407	0.215355	-0.549822	0.582442	0.825283
DAPP1	99.433	-0.245242	0.446196	-0.549628	0.582575	0.825378
COA1	1283.29	-0.105629	0.192208	-0.549557	0.582623	0.825378
ALLC	0.446361	-2.20315	4.00919	-0.549525	0.582645	NA
NOMO1.1	4967.29	-0.152612	0.277819	-0.549321	0.582785	0.825498
GSTZ1	347.583	-0.137607	0.250529	-0.549267	0.582822	0.825498
SLC6A2	1.3437	1.94811	3.5471	0.549213	0.582859	NA
PLIN4	6.82728	0.637866	1.16203	0.548925	0.583057	NA
PPP2R3A	978.357	0.128049	0.233335	0.548776	0.583159	0.825894
PGR	56.2116	-0.272616	0.49685	-0.548689	0.583219	0.825898
TRAP1	1193.93	-0.125658	0.229169	-0.548323	0.58347	0.826042
SLC35B2	2222.8	0.0882577	0.16096	0.548319	0.583473	0.826042
TTC7B	738.626	-0.113028	0.206146	-0.548291	0.583492	0.826042
BMAL1	221.438	0.23529	0.429266	0.548121	0.583609	0.826126
CFAP97D1	1.99822	1.14062	2.08123	0.548053	0.583655	NA
TNC	6514.69	0.128808	0.235086	0.547916	0.583749	0.826244
PIP4K2B	5106.1	-0.0782565	0.142876	-0.547722	0.583883	0.826352
GID8	1826.11	-0.0865573	0.158115	-0.547432	0.584082	0.826456
GPT2	810.814	-0.105572	0.192885	-0.547331	0.584151	0.826456
PSMD8	4086.06	0.100299	0.183264	0.547294	0.584177	0.826456
SOCS2	103.993	-0.178345	0.325874	-0.547281	0.584186	0.826456
GPR37L1	1.77698	-1.34486	2.45849	-0.547025	0.584361	NA
SYT13	7.18947	0.603349	1.10327	0.546872	0.584467	0.826649
PCDHGA6	6.91137	-0.71783	1.31305	-0.546691	0.584591	NA
LOC100422274	20.8799	-0.414278	0.757814	-0.546675	0.584602	0.826649
RPE65	67.2011	-0.237036	0.433604	-0.546665	0.584609	0.826649
CBR4	1042.18	-0.0896925	0.16408	-0.54664	0.584626	0.826649
GLI2	234.506	0.157659	0.288442	0.546586	0.584663	0.826649
EFNA4	218.724	0.138602	0.253589	0.546563	0.584679	0.826649
CETN2	2662.12	-0.102573	0.187691	-0.5465	0.584722	0.826649
FAM53C	1776.54	-0.0794566	0.145463	-0.546233	0.584906	0.826827
INHBE	1.42798	-1.64618	3.01432	-0.546121	0.584983	NA
CIROZ	1.42743	-1.64621	3.01459	-0.546083	0.585009	NA
MAN2C1	525.006	0.212229	0.388665	0.546048	0.585033	0.826926
SPATA32	0.839154	2.17311	3.97976	0.54604	0.585039	NA
RIPK1	1597.37	-0.0786607	0.144103	-0.545866	0.585158	0.826953
TMEM254	786.557	-0.110672	0.202764	-0.545816	0.585192	0.826953
NAIP	28.4059	-0.367536	0.673426	-0.54577	0.585224	0.826953
TMEM88	187.355	-0.219295	0.402168	-0.54528	0.585561	0.826979
SLC16A14	602.985	-0.224934	0.412527	-0.545258	0.585576	0.826979
FOXP1	2124.72	0.112238	0.205845	0.545256	0.585578	0.826979
SLC27A5	74.2938	-0.217247	0.398448	-0.545233	0.585593	0.826979
PLAA	3093.26	-0.0916101	0.168023	-0.545224	0.585599	0.826979
JUND	1628.76	0.113573	0.208321	0.545185	0.585626	0.826979
ZNF165	28.8729	-0.295526	0.54209	-0.545161	0.585643	0.826979
PLEKHM3	637.813	0.174767	0.320966	0.544503	0.586096	0.827415
TGFBR2	998.72	0.128272	0.235577	0.544502	0.586096	0.827415
INPP5B	397.578	0.146162	0.268452	0.544462	0.586124	0.827415
MDGA2	37.487	-0.283978	0.521676	-0.544357	0.586196	0.827435
DCTN3	1075.85	-0.127273	0.233871	-0.5442	0.586304	0.827507
SLC38A8	3.34181	0.802474	1.47502	0.544042	0.586412	NA
SCN3A	2.28226	-1.22016	2.243	-0.543984	0.586452	NA
SSBP1	3830.54	-0.117648	0.216282	-0.543958	0.58647	0.827661
EXD1	3.80107	0.857604	1.57664	0.543943	0.586481	NA
KLB	1.7906	-1.286	2.3645	-0.543877	0.586526	NA
PDXK	2404.87	-0.0889885	0.163633	-0.543831	0.586558	0.827694
GPR27	145.351	0.149003	0.274025	0.543758	0.586608	0.827694
C10orf143	15.0094	-0.401045	0.737757	-0.5436	0.586716	0.827735
YBX3	6916.26	0.113956	0.209652	0.543549	0.586752	0.827735
TERB1	1.49539	1.61588	2.9752	0.543115	0.58705	NA
RASL11A	15.1896	0.581396	1.07076	0.542976	0.587146	0.828211
KDM5A	2075.73	0.176404	0.325004	0.542775	0.587285	0.828254
RBPJ	4164.79	-0.115054	0.211979	-0.542764	0.587292	0.828254
PHYHIP	4.05547	-0.939454	1.73105	-0.542707	0.587331	NA
GLB1L3	2.28805	-1.23763	2.28087	-0.542614	0.587396	NA
POLR2J	1027.38	0.123867	0.228376	0.542381	0.587556	0.828546
WDR35	999.009	-0.122505	0.226046	-0.541947	0.587855	0.828886
IGFN1	40.0949	0.449416	0.829481	0.541804	0.587954	0.828942
WBP4	976.24	-0.091715	0.169302	-0.541723	0.588009	0.828942
DNASE1L3	3.30965	0.981583	1.81267	0.541513	0.588154	NA
ICA1	84.6323	0.300983	0.555858	0.541475	0.58818	0.828969
SFT2D1	784.298	-0.0930067	0.171801	-0.541364	0.588257	0.828969
MRPS18C	816.274	0.135577	0.250462	0.541309	0.588295	0.828969
RTN4R	59.3199	-0.226602	0.418633	-0.541292	0.588306	0.828969
BBLN	687.41	0.117199	0.216523	0.541278	0.588316	0.828969
RPS11P5	1.37632	1.61608	2.98659	0.541111	0.588431	NA
ERICH2	5.74487	0.697417	1.28901	0.541049	0.588474	NA
QRSL1	606.421	-0.1088	0.201129	-0.54095	0.588542	0.829116
CFHR3	4.19431	0.916193	1.69372	0.540934	0.588553	NA
DDC	28.9126	-0.517438	0.956617	-0.540904	0.588574	0.829116
UFC1	2588.84	0.0896897	0.165823	0.540877	0.588592	0.829116
MED6	1001.19	-0.10343	0.19129	-0.5407	0.588715	0.829208
RPL21P20	2.40157	0.934512	1.72902	0.540488	0.588861	NA
TIA1	4806.96	-0.13644	0.252462	-0.540435	0.588897	0.829384
RPL23AP67	1.18834	1.4858	2.7506	0.540175	0.589077	NA
USP25	2358.7	-0.110927	0.205424	-0.53999	0.589204	0.829735
DGLUCY	1234.32	0.0911894	0.168904	0.539888	0.589275	0.829754
CLCN7	1826.06	-0.0826005	0.153074	-0.539611	0.589465	0.829941
RPLP0P6	3.67336	0.916059	1.69819	0.539433	0.589588	NA
VMA22	556.799	0.100672	0.186633	0.539411	0.589603	0.830054
LARGE1	423.232	0.118222	0.219338	0.538996	0.58989	0.830377
EEF1D.1	2411.38	0.119588	0.221922	0.538875	0.589973	0.830402
TPBGL	3.0806	-0.962236	1.78575	-0.538842	0.589996	NA
PRSS27	11.107	0.490807	0.91092	0.538804	0.590022	0.830402
AK3	4430.24	0.0737731	0.136959	0.538651	0.590128	0.830469
SLC38A11	6.29128	0.754254	1.4003	0.538638	0.590137	NA
MRPS31	553.632	-0.128539	0.238817	-0.538234	0.590416	0.830719
ITGA9	369.468	-0.234262	0.435353	-0.538097	0.59051	0.830719
XRCC4	392.203	0.121534	0.225884	0.538036	0.590552	0.830719
CDC23	2012.46	-0.0848767	0.157778	-0.537949	0.590612	0.830719
GATB	473.331	-0.112875	0.209871	-0.537832	0.590693	0.830719
WDR25	187.82	0.168323	0.312987	0.537796	0.590718	0.830719
RTRAF	4604.17	0.10125	0.188291	0.537733	0.590761	0.830719
USP43	224.579	-0.171968	0.319806	-0.537727	0.590765	0.830719
RPL5P34	1.66169	-1.18493	2.20404	-0.537618	0.590841	NA
HECA	906.871	-0.0998953	0.185812	-0.537615	0.590843	0.830747
ARMC8	1054.09	-0.187288	0.348486	-0.537432	0.590969	0.830844
VPS29	3235.11	-0.0844807	0.157242	-0.537266	0.591084	0.830924
SOCS5P4	1.52468	1.10982	2.06678	0.536981	0.591281	NA
LOC388248	14.1492	0.419477	0.781176	0.536981	0.591281	0.830973
CCDC65	10.505	0.509517	0.948873	0.536971	0.591287	0.830973
ASH1L	1525.67	0.0924308	0.172135	0.536966	0.591291	0.830973
PRRT1.2	1.39151	1.63043	3.03787	0.536702	0.591474	NA
MEIS2	2042.81	0.07614	0.141954	0.536371	0.591702	0.831376
C3orf18	83.3857	-0.203793	0.380005	-0.53629	0.591758	0.831376
MAGEF1	1881.73	-0.097723	0.182254	-0.536192	0.591826	0.831376
CLDN19	5.89315	-0.597997	1.11536	-0.536144	0.591859	NA
CALR3	1.08372	-2.04646	3.81762	-0.536057	0.591919	NA
ZFYVE26	1301.31	0.118153	0.220413	0.536052	0.591923	0.831376
SCAP	1552.16	-0.110077	0.205389	-0.535944	0.591997	0.831376
FHDC1	44.9622	-0.259204	0.483708	-0.535868	0.59205	0.831376
MPZL1	9322.36	0.0960977	0.179337	0.53585	0.592062	0.831376
PHC2	3374.27	-0.0755278	0.140963	-0.535798	0.592098	0.831376
LHX8	6.95045	0.576379	1.07605	0.535643	0.592205	NA
MRPL24	1049.73	-0.134115	0.250422	-0.535555	0.592266	0.831376
RHBDF2	76.3907	-0.204175	0.381261	-0.535526	0.592286	0.831376
NDUFB7	337.382	0.133954	0.250168	0.535458	0.592333	0.831376
RPL6	55237	0.0893907	0.16697	0.535369	0.592395	0.831376
CCDC190	5.6886	0.838241	1.56578	0.535351	0.592407	NA
CCNE1	298.706	-0.143517	0.268109	-0.535292	0.592448	0.831376
PTPRK	2886.81	0.103746	0.193815	0.535285	0.592453	0.831376
PDE2A	4.4995	1.07489	2.00808	0.535283	0.592454	NA
ARHGEF10.1	1249.96	-0.113458	0.211988	-0.535213	0.592503	0.831376
HSCB	217.258	0.152905	0.285719	0.535159	0.59254	0.831376
SETD4	318.651	0.117576	0.219713	0.535135	0.592557	0.831376
OXCT1	2338.87	0.0784469	0.14668	0.534818	0.592776	0.831603
ANGPTL1	150.66	-0.171299	0.320511	-0.534455	0.593027	0.831798
SIN3B	1335.92	0.118638	0.221983	0.534444	0.593035	0.831798
CCDC9	317.499	0.123564	0.231235	0.534366	0.593088	0.831798
JADE1	1298.17	-0.101348	0.189707	-0.534237	0.593178	0.831843
ZNHIT6	1463.82	-0.0770529	0.144285	-0.534032	0.593319	0.83191
TBC1D17	404.241	0.133697	0.250369	0.534002	0.59334	0.83191
MTATP8P1	6.28258	0.622506	1.16599	0.533888	0.593419	NA
GPAA1	1135.42	0.110325	0.206654	0.533866	0.593435	0.831925
SPATA24	41.79	-0.252494	0.473118	-0.53368	0.593563	0.831925
TYW1B	474.9	0.104688	0.196162	0.533679	0.593564	0.831925
ACY1	206.866	0.232623	0.435908	0.533653	0.593582	0.831925
VPS52.5	384.818	0.156686	0.293676	0.533534	0.593664	0.831946
JMJD4	282.977	0.160556	0.30099	0.533427	0.593738	0.831946
KTN1	13523.9	0.0944677	0.177111	0.533381	0.59377	0.831946
GOLGA7	2494.69	-0.0973153	0.182587	-0.53298	0.594047	0.832192
CDC42SE2	1261.73	-0.108187	0.202993	-0.532961	0.59406	0.832192
TMEM269	3.78082	-0.778298	1.46073	-0.532815	0.594162	NA
RASD2	6.19991	0.677324	1.27127	0.532792	0.594177	NA
XPR1	4134.76	0.100817	0.189225	0.53279	0.594179	0.832277
DCTPP1	895.734	-0.13739	0.257917	-0.532689	0.594249	0.832295
XCL1	10.331	0.49287	0.925621	0.532475	0.594397	0.832298
RGPD3	17.0213	-0.418464	0.785885	-0.532474	0.594397	0.832298
AKR7A3	1.17732	1.46776	2.7565	0.532471	0.5944	NA
GOT1	1410.86	-0.0803208	0.15088	-0.532348	0.594485	0.832298
CXCL8	48.0679	0.340699	0.640073	0.532282	0.594531	0.832298
DNASE2	367.536	0.138176	0.259598	0.532269	0.59454	0.832298
SLC30A5	2353.38	-0.0804467	0.15123	-0.531948	0.594762	0.832424
FBXL22	3.48165	0.776421	1.4598	0.531867	0.594818	NA
SLC25A34	9.44061	-0.499065	0.93837	-0.531843	0.594835	0.832424
RPL31P4	0.79289	-1.67911	3.15726	-0.531826	0.594846	NA
CTBP2	2366.64	-0.0835116	0.157034	-0.531805	0.594861	0.832424
PLD4	0.837788	-1.88063	3.53638	-0.531795	0.594868	NA
RAPGEF1	1914.85	0.108686	0.204407	0.531713	0.594925	0.832424
DLG5.1	3518.48	-0.0825114	0.1552	-0.531644	0.594973	0.832424
TCIRG1	128.133	0.253703	0.477233	0.531613	0.594994	0.832424
USP9X	6625.09	0.0802571	0.150985	0.531557	0.595033	0.832424
MAFIP	12.0558	0.822729	1.54841	0.531337	0.595185	0.832556
ZFPM2	157.755	0.161607	0.304256	0.531154	0.595312	0.832646
ZNF200	403.129	-0.119064	0.224192	-0.531078	0.595365	0.832646
EMC4	2014.92	0.100935	0.190119	0.530904	0.595485	0.832734
GUSB	816.115	-0.106719	0.201049	-0.53081	0.595551	0.832744
USHBP1	2.63222	-0.952885	1.79516	-0.530807	0.595553	NA
ANKRD63	24.224	-0.32482	0.612056	-0.530702	0.595625	0.832768
DCST2	3.28124	0.87192	1.64351	0.530524	0.595749	NA
C12orf57	848.85	0.12307	0.231999	0.530478	0.595781	0.832905
MTA2	3278.88	0.0713637	0.134586	0.530246	0.595941	0.833048
SYF2	1564.07	-0.0856359	0.161544	-0.530111	0.596035	0.833099
CD247	0.857994	-1.87382	3.5358	-0.529958	0.596141	NA
ZNF267	331.454	-0.149234	0.281675	-0.52981	0.596244	0.833146
NUBPL	491.788	0.127978	0.241558	0.529804	0.596248	0.833146
STK32C	90.6266	0.185192	0.349556	0.529792	0.596256	0.833146
EMC9	149.577	-0.17169	0.324108	-0.52973	0.596299	0.833146
HLA-DPB1.2	18.158	-0.362993	0.685392	-0.529614	0.596379	0.833177
MRPS11	864.502	0.102438	0.193632	0.529035	0.596781	0.833657
BOC	672.595	0.112347	0.212437	0.528847	0.596911	0.833735
RASL11B	3166.47	0.147263	0.278507	0.528759	0.596973	0.833735
TP53BP1	3596.92	0.081741	0.154615	0.528674	0.597032	0.833735
CCZ1B	3912.14	0.0952944	0.18027	0.528619	0.59707	0.833735
ZSWIM4.1	7.37422	1.25262	2.37013	0.528503	0.59715	0.833735
AGFG1	2452.63	0.130891	0.247686	0.528456	0.597183	0.833735
ANKRD9	188.287	-0.170268	0.322291	-0.528305	0.597288	0.833801
EIF4A1P10	10.9096	0.486252	0.92071	0.528127	0.597411	0.833892
WDR20	476.262	0.143166	0.271136	0.528022	0.597484	0.833914
PPP1R3B	697.139	0.0972975	0.184556	0.527198	0.598056	0.834614
AMER2	309.766	0.188276	0.357261	0.526998	0.598195	0.834614
RPRD2	1379.43	-0.100415	0.190547	-0.526985	0.598204	0.834614
ZNF845	405.197	-0.105476	0.200157	-0.526967	0.598217	0.834614
TEX15	18.1667	-0.379127	0.719715	-0.526774	0.598351	0.83472
OTX2	574.054	-0.109801	0.208504	-0.526612	0.598463	0.834765
FAM53B	347.067	0.111572	0.211908	0.526512	0.598533	0.834765
FPGT-TNNI3K	14.124	0.426904	0.810919	0.526444	0.59858	0.834765
DYNC2LI1	786.917	0.0828217	0.157338	0.526395	0.598614	0.834765
TRRAP	1398.22	0.0908858	0.172734	0.526161	0.598776	0.834862
CC2D2A	1100.74	0.110147	0.209354	0.526127	0.5988	0.834862
BHMT	15.212	-0.518773	0.986471	-0.525888	0.598966	0.835013
PAX5	23.3174	-0.515903	0.981399	-0.525681	0.59911	0.835133
EPM2AIP1	3062.17	-0.138853	0.264276	-0.52541	0.599298	0.835204
TNFRSF1A	2685.5	-0.090064	0.171429	-0.525372	0.599325	0.835204
CAPS	58.5122	0.277933	0.529036	0.525358	0.599334	0.835204
MRPS25	937.293	-0.0961428	0.18308	-0.525142	0.599485	0.835268
BBS4	926.318	0.106128	0.2021	0.525126	0.599496	0.835268
PARS2	167.766	0.148409	0.282832	0.524725	0.599774	0.8355
GNG10	3080.34	-0.0892386	0.170069	-0.52472	0.599778	0.8355
TEX38	0.829766	-1.86139	3.54762	-0.524688	0.5998	NA
MECR	360.343	0.125375	0.239138	0.524278	0.600085	0.835654
MOK	93.625	-0.201799	0.385037	-0.524102	0.600208	0.835654
ANKRD54	324.967	0.117312	0.223842	0.524085	0.600219	0.835654
TXN2	1613.91	0.113167	0.215936	0.524079	0.600224	0.835654
VAC14	1052.82	-0.10406	0.19856	-0.524073	0.600228	0.835654
SAMD13	46.6898	-0.247615	0.472492	-0.524062	0.600235	0.835654
HLA-DOA.3	1.53252	-1.78902	3.41427	-0.523983	0.600291	NA
RP9	566.198	0.114119	0.21784	0.523865	0.600373	0.835725
GPR78	8.9934	-1.03992	1.98525	-0.523822	0.600402	0.835725
CTDP1.1	40.5002	-1.95444	3.73218	-0.523674	0.600506	0.835788
LIN7B	43.9088	0.279664	0.534298	0.523424	0.600679	0.835891
KCNJ4	72.1657	0.220681	0.421656	0.523369	0.600718	0.835891
GEMIN8	408.683	-0.10957	0.209443	-0.52315	0.60087	0.835891
ZNF606	518.694	0.0971265	0.185686	0.523069	0.600926	0.835891
FAM81B	1.24337	-1.90412	3.64052	-0.523034	0.60095	NA
KLHDC3	3295.41	-0.0980567	0.187499	-0.522972	0.600994	0.835891
MCCC1	659.056	0.147667	0.282365	0.522963	0.601	0.835891
IRAG2	7.4362	0.738599	1.41245	0.52292	0.60103	0.835891
ABCB1	11.5779	0.608792	1.16426	0.522902	0.601043	0.835891
RPSAP61	0.828806	-1.85557	3.5489	-0.522859	0.601073	NA
MCOLN2	3.05604	-0.96672	1.84893	-0.522854	0.601076	NA
COL4A3	3.72911	-0.889262	1.70186	-0.522525	0.601305	NA
SRD5A1	955.762	-0.0951969	0.182192	-0.522507	0.601317	0.836192
HLA-F.4	2.47214	1.34871	2.58172	0.522407	0.601387	NA
HLA-C.5	11.2362	0.673318	1.28902	0.522349	0.601427	0.836241
RPL7AP16	4.89611	0.85165	1.63056	0.522306	0.601457	NA
PIAS4	424.864	-0.165817	0.31748	-0.522291	0.601468	0.836241
ALG1	450.415	0.0979773	0.187697	0.521997	0.601672	0.836445
KLRF2	1.27067	-1.42223	2.72506	-0.521907	0.601735	NA
SLC5A3	2637.98	-0.144167	0.276294	-0.521789	0.601817	0.836565
IGSF3	1239.5	0.0942114	0.180652	0.521506	0.602014	0.836758
MAF	4233.59	0.0770364	0.147765	0.521345	0.602127	0.836834
RSPO2	0.517604	2.09431	4.01827	0.521196	0.60223	NA
GNPNAT1	1915.74	-0.10003	0.191931	-0.521177	0.602243	0.83685
NAA30	1437.92	0.0841919	0.161553	0.521142	0.602268	0.83685
KRT18P34	0.949453	-2.06419	3.96108	-0.521118	0.602285	NA
CERS3	1.83049	-1.36195	2.61358	-0.521105	0.602293	NA
RAPSN	0.523491	2.09394	4.01829	0.521101	0.602296	NA
TXN	3547.07	0.106139	0.203704	0.521043	0.602337	0.83685
CHSY3	311.297	0.150603	0.289067	0.520995	0.60237	0.83685
EXTL1	29.7612	-0.397189	0.762801	-0.520698	0.602577	0.837003
TADA3	2806.73	0.0897893	0.172449	0.520671	0.602596	0.837003
ZNF653	66.1077	0.299885	0.576099	0.520545	0.602684	0.837022
TMPOP2	4.14418	-1.00001	1.92137	-0.520468	0.602737	NA
SLC35D2-HSD17B3	3.24943	-1.07577	2.06699	-0.520452	0.602748	NA
FSTL4	16.0686	0.394952	0.759053	0.520322	0.602839	0.837022
DEPDC4	25.4923	0.437567	0.841117	0.520222	0.602909	0.837022
PCTP	183.733	-0.153402	0.29489	-0.520202	0.602923	0.837022
C2orf88	35.227	-0.334807	0.643689	-0.520139	0.602967	0.837022
CCDC157	52.1563	0.23389	0.44967	0.520138	0.602968	0.837022
HS3ST1	56.4651	-0.242768	0.466838	-0.520026	0.603046	0.837022
NOP14	1261.43	-0.0853699	0.16418	-0.519978	0.603079	0.837022
PARP10	127.083	-0.207242	0.398617	-0.519904	0.603131	0.837022
CT55	0.952638	-2.05914	3.96118	-0.519829	0.603183	NA
OPA3	805.071	0.0898745	0.172917	0.519756	0.603234	0.837084
ZNF385D	20.1742	-0.407997	0.785138	-0.51965	0.603308	0.837091
IFT27	447.808	0.108921	0.209649	0.519543	0.603382	0.837091
RABEP1	3516.61	-0.0983913	0.189397	-0.519499	0.603413	0.837091
BLOC1S6	4142.44	-0.0872108	0.167951	-0.519264	0.603577	0.837163
RPL23AP4	21.3858	-0.550461	1.06025	-0.519179	0.603636	0.837163
RBM11	27.3704	0.325184	0.626347	0.519175	0.603639	0.837163
RNF183	0.506553	2.08584	4.01913	0.518977	0.603777	NA
THSD4	37.704	0.271909	0.523955	0.518954	0.603793	0.837296
TAPBPL	22.1991	-0.40094	0.773189	-0.518554	0.604072	0.837558
SOX3	50.7978	0.248151	0.478578	0.518517	0.604098	0.837558
FOXS1	173.047	-0.199639	0.385096	-0.518415	0.604169	0.837577
B3GNTL1P1	0.866729	2.05807	3.97147	0.518214	0.604309	NA
DHX40P1	19.2487	-0.345367	0.666501	-0.518179	0.604333	0.837724
DHX58	6.1951	-0.622784	1.20217	-0.518051	0.604423	NA
A2M	469.579	-0.454374	0.877321	-0.517911	0.604521	0.837845
RBM18	1224.61	-0.119138	0.230096	-0.517775	0.604615	0.837845
SERPINB6	4014.07	0.0897294	0.173299	0.517772	0.604617	0.837845
SLC25A43	353.728	0.109168	0.210863	0.517721	0.604653	0.837845
VN1R20P	0.94741	-2.05053	3.96134	-0.517636	0.604712	NA
GPR132	1.089	1.72717	3.33687	0.517603	0.604736	NA
E2F3	1489.38	-0.0997606	0.192809	-0.517406	0.604873	0.83807
FAM184B	2.02389	1.08747	2.1018	0.517399	0.604878	NA
LRRC56.1	5.20747	0.806444	1.55892	0.517308	0.604941	NA
CAMK2B	2.26968	0.943002	1.82318	0.51723	0.604996	NA
FAM186B	3.37568	0.994606	1.92371	0.517024	0.605139	NA
OAZ3	13.6999	0.433391	0.838661	0.516765	0.60532	0.838538
ZXDA	145.679	0.155335	0.300597	0.516755	0.605327	0.838538
ZDHHC21	1179.51	-0.189361	0.366552	-0.5166	0.605436	0.838603
RAD52	147.37	-0.202079	0.391249	-0.516497	0.605508	0.838603
EGR2	12.3089	-0.482104	0.933516	-0.516439	0.605548	0.838603
NTSR1	3.19272	0.86393	1.67324	0.516322	0.60563	NA
ANKHD1-EIF4EBP3	827.891	-0.141942	0.274937	-0.516272	0.605665	0.838684
WNT9B	3.88933	-0.873522	1.69266	-0.516064	0.60581	NA
LRRC37A.2	54.1214	0.321412	0.623091	0.515836	0.605969	0.838946
ALX3	14.5295	-0.404353	0.783881	-0.515835	0.60597	0.838946
ZNF563	28.8681	0.315096	0.61121	0.515528	0.606184	0.839162
DENND5A	6573.29	0.0689587	0.133876	0.515093	0.606488	0.839502
PCDHGB6	6604.34	0.0769505	0.14951	0.514684	0.606774	0.839789
RPL21P105	0.831381	-1.82428	3.54509	-0.514593	0.606837	NA
UGGT1	4327.95	-0.0987972	0.192015	-0.514529	0.606882	0.839789
RPS3AP6	9.91339	-0.483399	0.9396	-0.514473	0.606921	0.839789
ADAT3	9.1708	0.560723	1.08992	0.514464	0.606928	0.839789
ACP2	1038.66	0.0838367	0.162987	0.514378	0.606988	0.839791
PROCR	691.424	0.176136	0.3425	0.514266	0.607066	0.839791
CFAP144	7.55732	0.591738	1.15113	0.514048	0.607218	0.839791
RBM25	4235.17	-0.0940366	0.182987	-0.513899	0.607323	0.839791
ZNF668	117.22	-0.207344	0.403498	-0.513867	0.607345	0.839791
OTUD6B	1210.09	0.0931831	0.181348	0.513836	0.607367	0.839791
DNAH5	27.022	-0.478303	0.931227	-0.513627	0.607513	0.839791
NME5	81.7417	-0.198774	0.387035	-0.513582	0.607544	0.839791
EGFL7	87.451	0.219682	0.42782	0.513492	0.607607	0.839791
ARHGEF40	3447.51	0.067218	0.130915	0.513448	0.607638	0.839791
TCF7L2	735.221	-0.0877382	0.170896	-0.5134	0.607671	0.839791
FAH	525.208	-0.121113	0.235918	-0.513367	0.607695	0.839791
LOC100419928	2.36206	0.914358	1.78118	0.513345	0.60771	NA
MRPL12	952.775	-0.112447	0.219085	-0.513258	0.607771	0.839791
NCOA5	1385.21	-0.101807	0.19837	-0.513217	0.607799	0.839791
FAM199X	3277.83	-0.0964327	0.187919	-0.513162	0.607838	0.839791
CTXND1	22.4834	0.358245	0.698156	0.513131	0.60786	0.839791
ZNF670-ZNF695	4.32492	-0.703274	1.37062	-0.513107	0.607877	NA
PSMD10	3361.85	-0.0707538	0.137954	-0.512878	0.608037	0.839955
PLEKHS1	0.795699	2.04198	3.98317	0.512652	0.608195	NA
PDCD11	1781.65	0.0832226	0.162409	0.512426	0.608353	0.840289
SIK2	3268.27	0.114703	0.22387	0.512366	0.608395	0.840289
FBXW10	9.95316	0.589103	1.14997	0.512277	0.608457	0.840295
GFPT2	334.414	-0.182476	0.356368	-0.512044	0.60862	0.840439
C15orf48	3.79519	0.990279	1.93409	0.512014	0.608641	NA
CASP12.1	0.837112	-1.82533	3.56703	-0.511721	0.608847	NA
MORC3	1008.3	0.10543	0.206183	0.51134	0.609113	0.840999
HES4	346.257	0.132665	0.259466	0.511299	0.609142	0.840999
OPLAH	21.2272	-0.385452	0.754337	-0.510981	0.609365	0.841096
GALNS	549.476	0.137741	0.26959	0.510928	0.609401	0.841096
NMT1	3654.7	0.0698252	0.136695	0.510809	0.609485	0.841096
HINT2	212.315	0.156529	0.306543	0.510628	0.609612	0.841096
RAB3IL1	53.3929	0.296815	0.581351	0.510561	0.609658	0.841096
CORT	4.03822	-0.966918	1.89391	-0.510541	0.609672	NA
CDK16	7354.83	-0.0916262	0.179487	-0.510491	0.609708	0.841096
TBC1D8	201.524	-0.188261	0.368791	-0.510482	0.609714	0.841096
FZD1	7763.29	-0.0974535	0.190935	-0.510401	0.609771	0.841096
PTPA	4278.18	-0.106625	0.20893	-0.510341	0.609813	0.841096
BLVRB	433.488	-0.125241	0.245408	-0.510337	0.609815	0.841096
FST	1774.62	0.0809969	0.158729	0.510283	0.609853	0.841096
EBPL	567.421	-0.110938	0.217615	-0.509792	0.610198	0.841465
DCST1	0.444939	2.05105	4.02429	0.509668	0.610284	NA
BABAM2	1063.82	0.0905939	0.177753	0.509663	0.610288	0.841465
DCDC1	324.348	-0.146549	0.287548	-0.509652	0.610295	0.841465
SECISBP2L	2335.88	-0.104459	0.205036	-0.509466	0.610426	0.841473
SEC24B	1846.33	-0.0828924	0.162729	-0.50939	0.610479	0.841473
FGD6	403.225	-0.208816	0.410004	-0.509302	0.61054	0.841473
SPPL2A	2691.34	0.0964222	0.189351	0.509225	0.610595	0.841473
MTSS2	840.446	-0.1338	0.262791	-0.509151	0.610647	0.841473
LRFN4	378.713	0.174351	0.342438	0.509145	0.61065	0.841473
SMIM14	1948.42	-0.131779	0.258869	-0.509056	0.610713	0.841478
RHO	0.856021	2.02204	3.97225	0.509041	0.610723	NA
GARRE1.1	80.8517	-0.837672	1.64586	-0.508958	0.610782	0.841493
C11orf42	0.85162	2.02165	3.9727	0.508885	0.610833	NA
HEXD	86.03	-0.208375	0.409604	-0.508722	0.610947	0.841599
CCDC162P	13.7878	0.521931	1.02607	0.508671	0.610983	0.841599
MFNG	0.791134	2.02588	3.98355	0.508561	0.61106	NA
PTPRK.1	313.809	0.228556	0.449576	0.508382	0.611186	0.841599
CNTNAP1	393.603	0.132723	0.261081	0.50836	0.611201	0.841599
ZDHHC5	3966.08	-0.104019	0.20462	-0.508353	0.611206	0.841599
RPL13A	52089.2	0.100729	0.198178	0.508276	0.61126	0.841599
CACNG4	46.3108	0.229623	0.451777	0.508267	0.611266	0.841599
C19orf85	1.17343	1.41824	2.79052	0.508234	0.611289	NA
MST1L	0.850764	2.01871	3.97276	0.508139	0.611356	NA
DNLZ	42.2159	-0.247738	0.487558	-0.50812	0.611369	0.841653
PRSS36	1.22132	1.60359	3.15659	0.508014	0.611443	NA
ANKRD37	10.9915	0.522288	1.02814	0.507994	0.611457	0.841653
ZNF34	93.1938	-0.176618	0.3477	-0.507961	0.611481	0.841653
SLC39A11.1	2.16037	-1.32183	2.6023	-0.507946	0.611491	NA
ERN2	3.30246	1.07646	2.11996	0.507772	0.611613	NA
BMX	0.826701	-1.80314	3.55109	-0.507771	0.611614	NA
TMEM141	986.033	-0.107815	0.212334	-0.507761	0.611621	0.841765
ANO8	268.756	0.175202	0.345257	0.507453	0.611837	0.841983
ZNF77	92.2602	-0.196158	0.386737	-0.507213	0.612006	0.842135
RNF10	4970.38	-0.0870744	0.171709	-0.507106	0.612081	0.842158
PIK3R2	2270.46	0.130614	0.257675	0.506892	0.61223	0.842235
ZNF12	1333.6	-0.0908152	0.179235	-0.506682	0.612378	0.842235
ZNF280A	13.0227	0.411461	0.812121	0.506649	0.612401	0.842235
CHLSN	907.177	0.152033	0.300083	0.506637	0.61241	0.842235
EFNA3	80.9518	0.198074	0.391011	0.506568	0.612458	0.842235
GSDMC	0.67455	1.97085	3.8917	0.506425	0.612558	NA
GSDMC.1	0.67455	1.97085	3.8917	0.506425	0.612558	NA
ENAM	2.69197	0.852034	1.68283	0.50631	0.612639	NA
DYNC1LI2	9196.89	0.101055	0.199641	0.506186	0.612726	0.842235
UBR1	1580.96	0.0901976	0.178212	0.506125	0.612769	0.842235
CCDC174	596.983	0.10694	0.211293	0.506123	0.61277	0.842235
PRMT9	412.118	0.102158	0.201867	0.506065	0.612811	0.842235
CYP4X1	10.7758	0.453081	0.895316	0.506058	0.612816	0.842235
SLC18A3	14.2867	-0.442866	0.875207	-0.506013	0.612848	0.842235
FAT3	1983.86	0.140984	0.278618	0.506011	0.612849	0.842235
PDGFA	205.821	0.210074	0.415212	0.505945	0.612895	0.842235
SMIM24	2.75652	-1.09098	2.15651	-0.505901	0.612926	NA
RBM42	951.054	0.0959612	0.189749	0.505727	0.613048	0.842365
CIAO2B	442.416	0.118234	0.233894	0.505504	0.613205	0.842499
HTN1	2.48196	-1.22126	2.41664	-0.505353	0.613311	NA
RNF139	268.275	1.88292	3.72597	0.505351	0.613313	0.842499
SDE2	1274.2	-0.0944017	0.186809	-0.505339	0.613321	0.842499
FAM21FP	1.19498	1.42431	2.81954	0.505155	0.61345	NA
SETD7	4762.55	0.0907933	0.179785	0.505011	0.613551	0.842653
ZC3H3	225.856	-0.151211	0.29943	-0.504996	0.613561	0.842653
HSDL2	2037.39	-0.104492	0.206963	-0.504884	0.61364	0.842653
KIAA0232	2781.46	-0.103171	0.204363	-0.504843	0.613669	0.842653
ASIC2	0.82339	-1.79505	3.55593	-0.504806	0.613695	NA
ADAM10	14177.3	-0.10852	0.214996	-0.504752	0.613733	0.842653
TSC22D4	550.103	-0.0987175	0.195627	-0.50462	0.613826	0.842653
ISCA2	613.746	-0.124904	0.247573	-0.504515	0.613899	0.842653
SF3B2	6901.77	0.100683	0.199564	0.504515	0.6139	0.842653
CRYL1	138.351	0.152442	0.302299	0.504275	0.614068	0.842804
SPATA2	199.944	0.123408	0.244777	0.504165	0.614145	0.84283
PDE12	318.643	-0.173456	0.344269	-0.503839	0.614374	0.843034
PSME2	1132.24	-0.0914123	0.18145	-0.503788	0.614411	0.843034
IL20RB	4.4448	0.669137	1.32835	0.503736	0.614447	NA
EREG	1.7578	-1.26112	2.50372	-0.503697	0.614475	NA
PET100	1008.66	0.103342	0.205243	0.50351	0.614606	0.843222
PLPPR5	3.24128	-0.769026	1.52764	-0.503409	0.614677	NA
SLC2A2	0.3671	2.03163	4.03608	0.503368	0.614705	NA
CFAP20DC	51.8409	-0.225618	0.448351	-0.503217	0.614811	0.843301
RNF113A	228.329	0.126983	0.25236	0.503181	0.614837	0.843301
DNAJA3	1129.99	0.101686	0.202087	0.503179	0.614839	0.843301
ENPEP	37.604	0.334442	0.664791	0.503079	0.614909	0.843317
CCKBR	1.1736	1.58324	3.14717	0.503067	0.614917	NA
KLK4	0.401351	2.02728	4.02997	0.50305	0.614929	NA
KLHL33	4.20901	0.694252	1.38013	0.503033	0.614941	NA
IYD	0.791012	-2.00012	3.97968	-0.502584	0.615257	NA
TRIM17	21.6826	-0.349645	0.695809	-0.502502	0.615314	0.843681
LARS1	6311.48	-0.0806974	0.160599	-0.502478	0.615331	0.843681
THAP10	124.205	-0.21225	0.422428	-0.502452	0.615349	0.843681
DEFB109C	0.357107	2.02728	4.03576	0.502328	0.615436	NA
ING2	255.692	0.120961	0.240927	0.502066	0.615621	0.843925
AK9	127.947	-0.154367	0.307484	-0.502033	0.615644	0.843925
RASL10A	1.18516	1.39669	2.78321	0.501827	0.61579	NA
ZNF43.1	76.8413	0.199771	0.398118	0.501789	0.615816	0.844042
PRR5-ARHGAP8	7.31118	0.658119	1.31166	0.501745	0.615847	0.844042
CYC1	1065.72	-0.102351	0.204039	-0.501628	0.615929	0.844075
NEK1	830.317	-0.0881977	0.175856	-0.501532	0.615997	0.844087
TAPBP.2	53.1265	0.8937	1.7823	0.501431	0.616068	0.844105
NPIPB4.1	5.61886	0.71207	1.42023	0.501376	0.616106	NA
SPP2	2.07466	1.14409	2.28208	0.501338	0.616133	NA
KLHL2	461.752	0.105518	0.210485	0.501309	0.616154	0.844123
SLC15A2	9.00133	0.496858	0.991406	0.501165	0.616255	0.844123
DENR	4197.68	-0.0754554	0.150561	-0.501163	0.616256	0.844123
TKFC	301.838	0.145842	0.29107	0.501055	0.616332	0.844147
RPL17	38346.1	0.10315	0.205902	0.500967	0.616394	0.844152
HTR7	4.8807	0.619519	1.23672	0.500937	0.616416	NA
SLC16A6	167.563	-0.3194	0.637986	-0.500638	0.616626	0.844317
CHMP3	4361.11	-0.0866481	0.173085	-0.50061	0.616646	0.844317
OAF	544.444	-0.131806	0.263353	-0.500493	0.616728	0.844317
HELZ2	128.843	-0.559009	1.11698	-0.500463	0.616749	0.844317
RBBP4P4	0.819064	-1.79636	3.58962	-0.500433	0.61677	NA
PACRG	26.502	0.312192	0.623927	0.500366	0.616818	0.844331
DNAJA2	3213.49	-0.0684761	0.136879	-0.500269	0.616886	0.844344
HIGD1B	0.361522	2.01913	4.03666	0.500198	0.616936	NA
STYK1	5.52263	-0.735337	1.47038	-0.500101	0.617004	NA
EMCN	3.77465	-0.966793	1.93365	-0.499984	0.617086	NA
SIK3	564.11	-0.123081	0.246182	-0.49996	0.617103	0.844562
HARS2	959.99	0.0861107	0.172296	0.499784	0.617227	0.844651
EEF1AKMT4	53.8581	0.237169	0.474812	0.499502	0.617426	0.844788
LONP1	1592.66	-0.0794176	0.159002	-0.499476	0.617444	0.844788
SMN1	67.9211	-0.180228	0.361065	-0.499158	0.617668	0.844907
TSTD2	918.849	-0.0803225	0.16093	-0.499115	0.617698	0.844907
SNAPC1	623.278	-0.0940288	0.188395	-0.499104	0.617706	0.844907
GNAT3	2.96911	-0.900167	1.80373	-0.499057	0.617739	NA
DXO.2	125.396	0.913816	1.83167	0.498897	0.617852	0.845026
BCOR	1241.91	-0.122372	0.245427	-0.498607	0.618056	0.845225
RASSF2	125.642	-0.177896	0.356906	-0.498439	0.618174	0.845307
TENT5C	8.3857	0.605946	1.21615	0.498249	0.618308	0.84541
ITPKA	2.89451	-0.886877	1.78028	-0.498168	0.618366	NA
CLU	7993.46	-0.118374	0.237693	-0.498012	0.618476	0.845479
MFHAS1.1	171.462	0.217035	0.435804	0.498011	0.618476	0.845479
CNGA3	0.357317	2.00857	4.03642	0.497613	0.618757	NA
C1orf232	0.848892	1.76324	3.54387	0.497546	0.618804	NA
SURF2	158.148	-0.146637	0.29474	-0.497515	0.618826	0.845799
FAF2	3023.7	-0.0744986	0.149742	-0.497513	0.618828	0.845799
DHX32	1340.49	-0.0794188	0.159703	-0.497291	0.618984	0.845933
RAB3GAP2	2147.86	-0.10492	0.21108	-0.497065	0.619143	0.84607
AGBL1	3.84413	-0.880941	1.77238	-0.497037	0.619163	NA
RPL23AP74	2.46109	-0.851625	1.71375	-0.496937	0.619233	NA
XPNPEP3	606.014	0.0923172	0.185926	0.496525	0.619524	0.846511
GTF2E1	742.714	-0.138909	0.279942	-0.496205	0.61975	0.846666
TRIT1	424.803	-0.104651	0.210905	-0.496198	0.619755	0.846666
KIRREL3	10.735	-0.510815	1.03029	-0.495797	0.620038	0.846903
FAM124A	88.1481	0.178475	0.359985	0.495786	0.620046	0.846903
LRP3	434.901	0.12874	0.259715	0.495698	0.620107	0.846907
TMTC1	399.589	-0.154762	0.312381	-0.495425	0.6203	0.847009
DHRS7B	337.446	0.10545	0.212871	0.495371	0.620339	0.847009
RDH5	9.23752	-0.493262	0.995885	-0.495301	0.620388	0.847009
CTNS	542.887	-0.126339	0.255118	-0.495219	0.620446	0.847009
RAB3D	361.923	-0.123972	0.25036	-0.495177	0.620475	0.847009
LDAF1	533.47	0.112451	0.227209	0.494924	0.620654	0.847173
PABPC3	2.72924	0.823025	1.66298	0.494911	0.620663	NA
C9orf50	0.796799	-1.77716	3.59137	-0.494841	0.620712	NA
ABCA10	21.1703	-0.541008	1.09375	-0.494638	0.620856	0.847323
SLC30A8	0.352509	1.99631	4.03619	0.494601	0.620881	NA
GPR84	0.352509	1.99631	4.03619	0.494601	0.620881	NA
RGS18	0.352509	1.99631	4.03619	0.494601	0.620881	NA
SCNN1B	0.352509	1.99631	4.03619	0.494601	0.620881	NA
TPSAB1	0.352509	1.99631	4.03619	0.494601	0.620881	NA
CAPN8	0.352509	1.99631	4.03619	0.494601	0.620881	NA
PAGE3	0.352509	1.99631	4.03619	0.494601	0.620881	NA
ACKR1	0.352509	1.99631	4.03619	0.494601	0.620881	NA
RPL12P8	0.352509	1.99631	4.03619	0.494601	0.620881	NA
VN1R96P	0.352509	1.99631	4.03619	0.494601	0.620881	NA
RPS2P48	0.352509	1.99631	4.03619	0.494601	0.620881	NA
APOM.1	0.352509	1.99631	4.03619	0.494601	0.620881	NA
RPS23P3	0.352509	1.99631	4.03619	0.494601	0.620881	NA
GBA3	0.352509	1.99631	4.03619	0.494601	0.620881	NA
NXF2	0.352509	1.99631	4.03619	0.494601	0.620881	NA
LY6H.1	0.352509	1.99631	4.03619	0.494601	0.620881	NA
PRAMEF11	0.352509	1.99631	4.03619	0.494601	0.620881	NA
TDH	0.352509	1.99631	4.03619	0.494601	0.620881	NA
GRAP2	0.352509	1.99631	4.03619	0.494601	0.620881	NA
IL1RN	0.352509	1.99631	4.03619	0.494601	0.620881	NA
PPEF2	0.352509	1.99631	4.03619	0.494601	0.620881	NA
FBP1	0.352509	1.99631	4.03619	0.494601	0.620881	NA
LGI3	0.352509	1.99631	4.03619	0.494601	0.620881	NA
ZNF366	0.352509	1.99631	4.03619	0.494601	0.620881	NA
CYP2B6	0.352509	1.99631	4.03619	0.494601	0.620881	NA
ADAM1B	0.352509	1.99631	4.03619	0.494601	0.620881	NA
RNF39.4	0.352509	1.99631	4.03619	0.494601	0.620881	NA
RNF39.6	0.352509	1.99631	4.03619	0.494601	0.620881	NA
RPS21P6	0.352509	1.99631	4.03619	0.494601	0.620881	NA
CTAGE6	0.352509	1.99631	4.03619	0.494601	0.620881	NA
FAM90A24.2	0.352509	1.99631	4.03619	0.494601	0.620881	NA
CSF3R	0.352509	1.99631	4.03619	0.494601	0.620881	NA
TRAV19	0.352509	1.99631	4.03619	0.494601	0.620881	NA
RPL21P131	0.352509	1.99631	4.03619	0.494601	0.620881	NA
NLRP7.1	0.352509	1.99631	4.03619	0.494601	0.620881	NA
CFHR5.1	0.352509	1.99631	4.03619	0.494601	0.620881	NA
CSF1R	12.2534	0.509923	1.03098	0.494601	0.620882	0.847323
AZU1.1	2.58295	1.07661	2.17686	0.494569	0.620905	NA
ERICH6	2.00391	1.19772	2.42231	0.494453	0.620986	NA
ARMC5	118.245	0.173582	0.351142	0.494336	0.621069	0.847457
LTA	0.357327	1.99375	4.03349	0.494299	0.621095	NA
LTA.1	0.357327	1.99375	4.03349	0.494299	0.621095	NA
AAMDC	485.17	0.12798	0.258953	0.494222	0.62115	0.847457
RPS19BP1	731.987	0.105488	0.213447	0.494213	0.621156	0.847457
RPLP1	16225.3	0.0919449	0.186075	0.494127	0.621216	0.84746
ADORA2A	12.0096	-1.63911	3.31809	-0.493991	0.621313	0.847502
MED11	205.488	0.133203	0.269688	0.493917	0.621365	0.847502
GMPPA	471.277	0.142467	0.288741	0.493407	0.621725	0.847913
BATF2	1.09076	-1.4038	2.84592	-0.493267	0.621824	NA
C1QTNF5	22.4449	-0.324231	0.657316	-0.493265	0.621825	0.847918
FAM193A	653.759	0.0841696	0.170648	0.493237	0.621845	0.847918
UBL4A	542.322	0.114795	0.232845	0.49301	0.622005	0.848056
RPS16P1	0.350796	1.98968	4.03692	0.492872	0.622103	NA
AFG2B	228.74	-0.137953	0.279926	-0.492818	0.622141	0.84807
RTF1	3828.64	-0.0900781	0.182818	-0.492721	0.62221	0.84807
TIRAP	150.934	-0.185035	0.375591	-0.492651	0.622259	0.84807
C11orf16	0.623798	-1.95817	3.97476	-0.49265	0.62226	NA
NDUFB8P2	0.350462	1.98871	4.03694	0.492628	0.622276	NA
SARS2	180.278	0.145261	0.294892	0.492591	0.622302	0.84807
TMEM126A	590.774	0.120215	0.244051	0.49258	0.622309	0.84807
BCL3	41.6256	0.278396	0.5653	0.492476	0.622383	0.84809
CFAP43	6.9689	0.556563	1.13015	0.49247	0.622387	NA
CARD18	0.350221	1.988	4.03696	0.492451	0.622401	NA
LOC100419668	0.350165	1.98784	4.03697	0.49241	0.62243	NA
PAWRP2	0.350134	1.98775	4.03697	0.492388	0.622445	NA
AKNAD1	0.350131	1.98774	4.03697	0.492385	0.622447	NA
ANXA10	0.350111	1.98768	4.03697	0.49237	0.622458	NA
MTAPP2	0.35011	1.98768	4.03697	0.49237	0.622458	NA
FAM76A	274.971	0.160865	0.326729	0.49235	0.622472	0.848131
CYP4F8	0.350043	1.98749	4.03698	0.49232	0.622493	NA
CLDN22	0.350041	1.98748	4.03698	0.492319	0.622494	NA
TRIM49C	0.350041	1.98748	4.03698	0.492319	0.622494	NA
METTL21C	0.350039	1.98748	4.03698	0.492318	0.622494	NA
OR52P1	0.350039	1.98747	4.03698	0.492318	0.622495	NA
YAP1P1	0.350038	1.98747	4.03698	0.492317	0.622495	NA
ASNSP3	0.350038	1.98747	4.03698	0.492317	0.622495	NA
TRIM29	0.350038	1.98747	4.03698	0.492317	0.622495	NA
GSTA1	0.350038	1.98747	4.03698	0.492317	0.622495	NA
LOC100421402	0.350037	1.98747	4.03698	0.492317	0.622496	NA
KRTAP4-9.1	0.350037	1.98747	4.03698	0.492317	0.622496	NA
ENPP7P4	0.350037	1.98747	4.03698	0.492317	0.622496	NA
SEC23B	1905.88	0.0696147	0.141434	0.492207	0.622573	0.848168
CLPP	554.02	0.122141	0.248199	0.49211	0.622642	0.848168
SEMA3G	5.64348	-0.575904	1.17037	-0.492069	0.62267	NA
DCC	49.9352	-0.352323	0.716012	-0.492063	0.622675	0.848168
AIM2	1.19797	-1.38113	2.80683	-0.492059	0.622677	NA
NSUN4	470.503	-0.128905	0.262051	-0.491909	0.622784	0.848236
DDX49	444.877	0.152786	0.31067	0.491795	0.622864	0.848266
MRGBP	452.023	-0.100179	0.20382	-0.491506	0.623069	0.848464
CCN5	0.350078	1.98437	4.03814	0.491406	0.62314	NA
CCDC71L	639.178	0.0934975	0.190267	0.491402	0.623142	0.848484
SOSTDC1	153.003	-0.139282	0.283564	-0.491184	0.623297	0.848571
GTPBP6	699.835	-0.0995664	0.202723	-0.491145	0.623324	0.848571
G0S2	28.45	-0.27238	0.554685	-0.491054	0.623388	0.848579
MYCBP	538.832	-0.125763	0.256281	-0.490725	0.623621	0.848699
LOC112694756	58.3666	0.255625	0.520978	0.490664	0.623664	0.848699
RALBP1	2984.37	-0.0680718	0.138753	-0.490598	0.623711	0.848699
SETD1B	447.047	-0.108822	0.221816	-0.490597	0.623712	0.848699
PCDHGC3	6587.41	0.111319	0.226959	0.49048	0.623794	0.848701
AKT2	2342.51	-0.0951237	0.19396	-0.490429	0.62383	0.848701
RPS4XP1	0.347708	1.97904	4.03774	0.490136	0.624038	NA
AP5M1	2012.63	-0.10412	0.212434	-0.490131	0.624041	0.848908
OR7E128P	0.347683	1.97897	4.03774	0.490117	0.624051	NA
ASS1P1	0.34768	1.97895	4.03774	0.490115	0.624053	NA
RPH3A	0.347674	1.97894	4.03774	0.490111	0.624056	NA
CTAGE10P	0.347674	1.97894	4.03774	0.490111	0.624056	NA
TBC1D28	0.347674	1.97894	4.03774	0.49011	0.624056	NA
WNT3A	0.347674	1.97894	4.03774	0.49011	0.624056	NA
RD3	0.347674	1.97894	4.03774	0.49011	0.624056	NA
PIGR	0.347673	1.97893	4.03774	0.49011	0.624056	NA
TAS2R43.2	0.347654	1.97888	4.03774	0.490095	0.624066	NA
A4GNT	0.347583	1.97864	4.03776	0.490034	0.62411	NA
PRDM7	0.347583	1.97864	4.03776	0.490034	0.62411	NA
RPS17P2	0.347583	1.97864	4.03776	0.490034	0.62411	NA
ZNF534	0.347583	1.97864	4.03776	0.490034	0.62411	NA
RPL7P57	0.347583	1.97864	4.03776	0.490034	0.62411	NA
TMEM97P1	0.347583	1.97864	4.03776	0.490034	0.62411	NA
RPL4P1	0.347583	1.97864	4.03776	0.490034	0.62411	NA
RPL7AP63	0.347583	1.97864	4.03776	0.490034	0.62411	NA
GSC2	0.347583	1.97864	4.03776	0.490034	0.62411	NA
GUCY2C	0.347583	1.97864	4.03776	0.490034	0.62411	NA
ROPN1B	0.347583	1.97864	4.03776	0.490034	0.62411	NA
HOXB3	0.347583	1.97864	4.03776	0.490034	0.62411	NA
GPR42	0.347583	1.97864	4.03776	0.490034	0.62411	NA
CYP3A7	0.347583	1.97864	4.03776	0.490034	0.62411	NA
KCNC2	0.347583	1.97864	4.03776	0.490034	0.62411	NA
LKAAEAR1	0.347583	1.97864	4.03776	0.490034	0.62411	NA
FAM170B	0.347583	1.97864	4.03776	0.490034	0.62411	NA
HORMAD2	0.347583	1.97864	4.03776	0.490034	0.62411	NA
FAM9B	0.347583	1.97864	4.03776	0.490034	0.62411	NA
TNP2	0.347583	1.97864	4.03776	0.490034	0.62411	NA
LSMEM2	0.347583	1.97864	4.03776	0.490034	0.62411	NA
OR3A1	0.347583	1.97864	4.03776	0.490034	0.62411	NA
WBP2NL	0.347583	1.97864	4.03776	0.490034	0.62411	NA
NUPR2	0.347583	1.97864	4.03776	0.490034	0.62411	NA
LMNTD2	0.347583	1.97864	4.03776	0.490034	0.62411	NA
KRT16	0.347583	1.97864	4.03776	0.490034	0.62411	NA
RHD	0.347583	1.97864	4.03776	0.490034	0.62411	NA
HLA-DQA1	0.347583	1.97864	4.03776	0.490034	0.62411	NA
GGTA1	0.347583	1.97864	4.03776	0.490034	0.62411	NA
MOG.1	0.347583	1.97864	4.03776	0.490034	0.62411	NA
OR2H2	0.347583	1.97864	4.03776	0.490034	0.62411	NA
FBXO47	0.347583	1.97864	4.03776	0.490034	0.62411	NA
XPOTP1	0.347583	1.97864	4.03776	0.490034	0.62411	NA
DCDC2B	0.347583	1.97864	4.03776	0.490034	0.62411	NA
RPL17P9	0.347583	1.97864	4.03776	0.490034	0.62411	NA
EBLN1	0.347583	1.97864	4.03776	0.490034	0.62411	NA
RPL23AP34	0.347583	1.97864	4.03776	0.490034	0.62411	NA
RPS17P16	0.347583	1.97864	4.03776	0.490034	0.62411	NA
VN1R48P	0.347583	1.97864	4.03776	0.490034	0.62411	NA
TUBG1P	0.347583	1.97864	4.03776	0.490034	0.62411	NA
RPL17P38	0.347583	1.97864	4.03776	0.490034	0.62411	NA
HNRNPCP8	0.347583	1.97864	4.03776	0.490034	0.62411	NA
LOC646665	0.347583	1.97864	4.03776	0.490034	0.62411	NA
ARMH2	0.347583	1.97864	4.03776	0.490034	0.62411	NA
KRTAP1-1.1	0.347583	1.97864	4.03776	0.490034	0.62411	NA
MUSTN1	0.347583	1.97864	4.03776	0.490034	0.62411	NA
TGM4.1	0.347583	1.97864	4.03776	0.490034	0.62411	NA
TRPC5	0.347583	1.97864	4.03776	0.490034	0.62411	NA
SIGLEC1	0.347583	1.97864	4.03776	0.490034	0.62411	NA
SSTR4	0.347583	1.97864	4.03776	0.490034	0.62411	NA
SLC22A7	0.347583	1.97864	4.03776	0.490034	0.62411	NA
DDX4	0.347583	1.97864	4.03776	0.490034	0.62411	NA
LGALS9C	0.347583	1.97864	4.03776	0.490034	0.62411	NA
NWD2	0.347583	1.97864	4.03776	0.490034	0.62411	NA
SNX31	0.347583	1.97864	4.03776	0.490034	0.62411	NA
CYP2D8P	0.347583	1.97864	4.03776	0.490034	0.62411	NA
SPANXB1	0.347583	1.97864	4.03776	0.490034	0.62411	NA
RPL4P3	0.347583	1.97864	4.03776	0.490034	0.62411	NA
GYPB	0.347583	1.97864	4.03776	0.490034	0.62411	NA
CHCHD10.1	0.347583	1.97864	4.03776	0.490034	0.62411	NA
FCGBP.1	0.347583	1.97864	4.03776	0.490034	0.62411	NA
TAF1L	0.347583	1.97864	4.03776	0.490034	0.62411	NA
RHBDL3	0.347583	1.97864	4.03776	0.490034	0.62411	NA
WASHC2A	2888.09	-0.11754	0.239884	-0.489989	0.624142	0.848965
CD22	4.04434	0.788662	1.61058	0.489675	0.624364	NA
RIMBP2	43.5731	0.345385	0.705527	0.489542	0.624458	0.849315
PRKACA	1057.91	-0.685397	1.4009	-0.489254	0.624662	0.849486
PBLD	280.526	0.146207	0.298871	0.489198	0.624701	0.849486
NPM1P39	1.15791	-1.23583	2.52644	-0.489158	0.62473	NA
DXO	105.014	0.240122	0.491198	0.488849	0.624948	0.849741
SLC9A5	8.92807	0.510309	1.04444	0.488597	0.625127	0.849905
CFAP141	0.794146	-1.75624	3.59517	-0.4885	0.625196	NA
RPL21P116	0.346061	1.97255	4.03847	0.488442	0.625237	NA
PCBP3	15.439	0.399365	0.817644	0.488434	0.625242	0.849933
IL1RL1	8.76482	0.820724	1.68043	0.488401	0.625266	0.849933
EVX1	0.345651	1.97134	4.0385	0.488138	0.625452	NA
ERICH6B	0.345624	1.97126	4.0385	0.488118	0.625466	NA
TMEM80	260.581	0.117785	0.241325	0.488074	0.625497	0.850168
DDX20P1	0.345479	1.97084	4.03851	0.488011	0.625542	NA
KRTAP7-1	0.345465	1.97079	4.03851	0.488	0.62555	NA
CBY2	0.345415	1.97065	4.03852	0.487963	0.625576	NA
RPSAP54	0.345403	1.97061	4.03852	0.487954	0.625582	NA
RPS15AP11	0.345309	1.97033	4.03853	0.487884	0.625632	NA
TAS2R19	0.345251	1.97016	4.03853	0.487842	0.625662	NA
HLA-B.4	0.345238	1.97013	4.03853	0.487832	0.625669	NA
SPEM2	0.345232	1.97011	4.03853	0.487827	0.625672	NA
KRT8P32	0.345226	1.97009	4.03853	0.487823	0.625675	NA
LOC284685	0.345219	1.97007	4.03853	0.487818	0.625679	NA
MATN4	0.345219	1.97007	4.03853	0.487818	0.625679	NA
SLC34A3	0.345219	1.97007	4.03853	0.487818	0.625679	NA
ERVV-1	0.345217	1.97006	4.03853	0.487817	0.62568	NA
MICA	0.345217	1.97006	4.03853	0.487817	0.62568	NA
KRT3	0.345217	1.97006	4.03853	0.487816	0.62568	NA
CHRNB3	0.345216	1.97006	4.03853	0.487816	0.62568	NA
HAMP	0.345215	1.97006	4.03853	0.487815	0.625681	NA
SERPINA10	0.345211	1.97005	4.03853	0.487812	0.625683	NA
MYT1.1	0.345211	1.97005	4.03853	0.487812	0.625683	NA
DBH	1.62222	-1.10391	2.26303	-0.487803	0.625689	NA
ANG	27.9239	-0.302686	0.620678	-0.48767	0.625784	0.850417
XPNPEP1	2690.99	0.0771742	0.158258	0.487649	0.625799	0.850417
RPS20P33	0.79881	-1.74919	3.58789	-0.487525	0.625886	NA
GTF2H2	1.77061	-1.33879	2.74664	-0.487428	0.625955	NA
TCF7L1	723.928	-0.0979164	0.200887	-0.487421	0.62596	0.850536
LTA.3	0.344988	1.96847	4.03856	0.487418	0.625962	NA
SPAG16	542.584	-0.0978628	0.200802	-0.487359	0.626004	0.850536
BOLA1	68.863	0.209384	0.429745	0.487229	0.626096	0.850581
BRD10	970.403	0.0900016	0.184812	0.486989	0.626266	0.850728
GTF3A	2434.17	-0.0915555	0.188037	-0.486901	0.626329	0.850728
HSD17B4	3584.53	-0.0738726	0.151743	-0.486827	0.626381	0.850728
COL5A3	49.9859	-0.283062	0.581564	-0.486725	0.626453	0.850746
TGDS	439.332	-0.106066	0.217984	-0.486579	0.626557	0.850781
GPS1	1437.31	0.0815634	0.167646	0.486523	0.626597	0.850781
SHFL	176.444	0.224722	0.462047	0.486363	0.62671	0.850807
MTG1	497.472	-0.103751	0.21338	-0.486224	0.626809	0.850807
TBC1D10C	5.13426	0.654251	1.34573	0.486169	0.626848	NA
CIZ1	1641.42	0.0790409	0.162584	0.486154	0.626858	0.850807
CLEC11A	24.6089	-0.294794	0.60655	-0.486018	0.626955	0.850807
LAPTM4B	30976.8	0.111089	0.228638	0.485874	0.627056	0.850807
RBM19	772.207	-0.12347	0.25412	-0.485872	0.627058	0.850807
KIF5A	10.7237	0.577951	1.18964	0.485821	0.627094	0.850807
ASNSD1	2257.28	0.0877987	0.180753	0.485738	0.627153	0.850807
SLC25A5P5	0.806142	-1.75215	3.60745	-0.485704	0.627177	NA
ANXA2R	2.1377	1.11099	2.2874	0.4857	0.62718	NA
IFFO2	641.464	-0.100353	0.206617	-0.485694	0.627184	0.850807
WIPF2	1567.97	-0.0996636	0.205211	-0.485664	0.627205	0.850807
RDH12	0.342833	1.96139	4.03931	0.485576	0.627268	NA
CSN2	0.342833	1.96139	4.03931	0.485576	0.627268	NA
PPBP	0.342833	1.96139	4.03931	0.485576	0.627268	NA
OTP	0.342833	1.96139	4.03931	0.485576	0.627268	NA
GAST	0.342833	1.96139	4.03931	0.485576	0.627268	NA
RPS15P7	0.342833	1.96139	4.03931	0.485576	0.627268	NA
TAPBP.4	0.342833	1.96139	4.03931	0.485576	0.627268	NA
FAM133EP	0.342833	1.96139	4.03931	0.485576	0.627268	NA
LOC401913	0.342833	1.96139	4.03931	0.485576	0.627268	NA
IAPP	0.342833	1.96139	4.03931	0.485576	0.627268	NA
TBR1	0.342833	1.96139	4.03931	0.485576	0.627268	NA
GPR119	0.342833	1.96139	4.03931	0.485576	0.627268	NA
HPGDS	0.342833	1.96139	4.03931	0.485576	0.627268	NA
OR2T32P	0.342833	1.96139	4.03931	0.485576	0.627268	NA
KRT35	0.342833	1.96139	4.03931	0.485576	0.627268	NA
SNAP23P1	0.342833	1.96139	4.03931	0.485576	0.627268	NA
MEIOSIN	0.342833	1.96139	4.03931	0.485576	0.627268	NA
DMRTC1	0.342833	1.96139	4.03931	0.485576	0.627268	NA
CYTH4	0.342833	1.96139	4.03931	0.485576	0.627268	NA
VSX1	0.342833	1.96139	4.03931	0.485576	0.627268	NA
CCN6	0.342833	1.96139	4.03931	0.485576	0.627268	NA
PLG	0.342833	1.96139	4.03931	0.485576	0.627268	NA
PSTPIP1	0.342833	1.96139	4.03931	0.485576	0.627268	NA
DIPK2B	0.342833	1.96139	4.03931	0.485576	0.627268	NA
CFAP65	0.342833	1.96139	4.03931	0.485576	0.627268	NA
IZUMO1	0.342833	1.96139	4.03931	0.485576	0.627268	NA
RESP18	0.342833	1.96139	4.03931	0.485576	0.627268	NA
FCF1P3	0.342833	1.96139	4.03931	0.485576	0.627268	NA
LOC100419700	0.342833	1.96139	4.03931	0.485576	0.627268	NA
H3P25	0.342833	1.96139	4.03931	0.485576	0.627268	NA
GCNT7	0.342833	1.96139	4.03931	0.485576	0.627268	NA
EPO	0.342833	1.96139	4.03931	0.485576	0.627268	NA
CASP5	0.342833	1.96139	4.03931	0.485576	0.627268	NA
OR4D1	0.342833	1.96139	4.03931	0.485576	0.627268	NA
DTHD1	0.342833	1.96139	4.03931	0.485576	0.627268	NA
MTND6P4	0.342833	1.96139	4.03931	0.485576	0.627268	NA
HSPB2-C11orf52	0.342833	1.96139	4.03931	0.485576	0.627268	NA
SERPINA2	0.342833	1.96139	4.03931	0.485576	0.627268	NA
OR4D9	0.342833	1.96139	4.03931	0.485576	0.627268	NA
PTPRT	0.342833	1.96139	4.03931	0.485576	0.627268	NA
GDAP2	488.981	-0.123412	0.25416	-0.485568	0.627274	0.85082
OGFOD2	129.447	0.193887	0.399463	0.48537	0.627414	0.85083
MOB2	243.4	0.112109	0.231007	0.485307	0.627459	0.85083
PCDHGA10	353.328	0.116403	0.239918	0.485176	0.627551	0.85083
TAB2	5091.27	-0.0735258	0.151551	-0.485157	0.627565	0.85083
CAVIN4	94.7033	-0.186905	0.385259	-0.485142	0.627576	0.85083
HGH1	240.049	0.142646	0.294086	0.485048	0.627642	0.850841
NPAS4	1.72272	1.17355	2.42012	0.484914	0.627737	NA
WDFY4	2.59642	-0.825113	1.70219	-0.484737	0.627863	NA
CCNYL1	1742.71	-0.0869991	0.179479	-0.484732	0.627866	0.851064
KMT2D	1132.66	0.12378	0.255421	0.484613	0.627951	0.851099
JMJD6	342.71	0.116146	0.23981	0.484325	0.628155	0.851296
GCAT	143.683	0.14626	0.302159	0.484049	0.628351	0.851482
ZNF782	109.68	-0.188317	0.389213	-0.48384	0.628499	0.851547
M1AP	1.14198	-1.58924	3.28474	-0.483826	0.62851	NA
TANC2	936.71	0.167546	0.346302	0.483815	0.628517	0.851547
NEK10	23.2085	-0.460633	0.952529	-0.483589	0.628677	0.851583
FAM9C	0.794317	-1.73796	3.59456	-0.483497	0.628743	NA
FUT4	116.296	-0.143407	0.29661	-0.483488	0.62875	0.851583
ZNF879	83.1681	-0.175456	0.362925	-0.483449	0.628777	0.851583
SMIM7	1456.18	0.0928864	0.192134	0.483446	0.628779	0.851583
ABCF1.1	3.02022	1.14301	2.36455	0.483394	0.628816	NA
GAL3ST1	2.83179	-0.919894	1.9034	-0.48329	0.62889	NA
KSR1	903.518	0.181842	0.376427	0.483074	0.629043	0.851839
APBA2	23.0462	0.40282	0.833975	0.483012	0.629087	0.851839
EEF2	93002.6	0.0846102	0.175247	0.482804	0.629235	0.851893
OTUD7B	713.159	0.125816	0.260723	0.482564	0.629405	0.851893
SMIM12	1243.61	-0.0879802	0.182321	-0.482555	0.629412	0.851893
SCAMP1	2946.91	-0.0976971	0.202465	-0.482537	0.629424	0.851893
ZNF433	176.517	0.150482	0.311894	0.482478	0.629467	0.851893
NUDT10	270.993	-0.143097	0.2966	-0.482459	0.62948	0.851893
PCDHB1	6.21426	0.669005	1.38778	0.482069	0.629757	NA
LURAP1	11.7616	-0.416048	0.863393	-0.481876	0.629894	0.852373
NOTUM	5.17014	0.591951	1.2288	0.481731	0.629997	NA
NR2C2AP	155.509	-0.16805	0.349004	-0.481513	0.630152	0.852486
ZNF556	3.66214	-0.709749	1.47404	-0.481499	0.630162	NA
PACS1	5305.07	0.0643435	0.133652	0.481424	0.630215	0.852486
MISFA	2.84571	-0.748565	1.55498	-0.4814	0.630233	NA
GRM2	1.84404	-1.0669	2.21635	-0.481375	0.63025	NA
POLR2C	2057.35	0.0764666	0.158861	0.481343	0.630273	0.852486
NDP	22.4894	0.362382	0.752889	0.481322	0.630287	0.852486
PHF23	2372.88	0.0781072	0.1623	0.481252	0.630337	0.852486
OR5H14	0.691271	1.60172	3.32899	0.481142	0.630416	NA
NINL	476.922	0.111552	0.23187	0.481098	0.630447	0.852486
PAK1	794.362	-0.110605	0.229906	-0.48109	0.630453	0.852486
FSD1L	218.466	-0.195369	0.406117	-0.481066	0.63047	0.852486
MYO19	376.377	-0.124842	0.259542	-0.48101	0.630509	0.852486
PEX39	31.1855	-0.298089	0.619912	-0.480856	0.630619	0.852555
ACSM5	2.95182	-0.896842	1.86527	-0.480811	0.630651	NA
HERC3	195.015	0.226585	0.471341	0.480725	0.630712	0.852601
MIOX	0.691273	1.60023	3.32899	0.480694	0.630734	NA
PRDX2	4104.98	0.090604	0.18854	0.480557	0.630832	0.852609
TMEM128	657.096	0.110748	0.230537	0.480393	0.630948	0.852609
PDE4C	7.84148	-0.527608	1.09862	-0.480246	0.631052	0.852609
EFCAB7	317.254	-0.136725	0.284738	-0.480176	0.631102	0.852609
RNF112	2.19974	-1.17548	2.44811	-0.480158	0.631115	NA
TRAPPC13P1	0.691284	1.59837	3.32898	0.480139	0.631129	NA
SVBP	509.161	-0.115939	0.241485	-0.480109	0.63115	0.852609
MED29	1663.64	0.0706519	0.147172	0.480064	0.631182	0.852609
MRPS12.1	133.709	0.27992	0.583125	0.480034	0.631204	0.852609
STX2	1497.31	-0.0751852	0.156695	-0.47982	0.631355	0.852609
TTBK1	4.30128	-0.809121	1.68646	-0.479776	0.631387	NA
C16orf96	5.52231	0.556511	1.16005	0.479729	0.63142	NA
KLHL5	3831.85	0.119351	0.248804	0.479699	0.631442	0.852609
RPS18P5	6.02708	0.53744	1.12052	0.479635	0.631487	NA
PFDN1	3573.06	0.0969978	0.202275	0.479534	0.631559	0.852609
GJC2	9.08164	-0.468244	0.976539	-0.479494	0.631587	0.852609
DDTL	13.0475	0.725903	1.51408	0.479436	0.631628	0.852609
TDRD7	356.722	-0.123128	0.256823	-0.479428	0.631634	0.852609
FGFR4	29.8763	-0.310577	0.64783	-0.479411	0.631646	0.852609
AHDC1	742.034	0.0998335	0.208247	0.479399	0.631655	0.852609
SHLD3	78.4657	-0.164052	0.342211	-0.479388	0.631663	0.852609
ZFP69B	131.379	-0.157841	0.329548	-0.478962	0.631965	0.852888
NMT2	879.546	-0.0926324	0.193415	-0.478931	0.631987	0.852888
TRIM72	1.99767	-0.897048	1.8734	-0.478833	0.632057	NA
OCEL1	87.1334	-0.175323	0.366234	-0.47872	0.632138	0.852943
POLG2	195.253	-0.14204	0.296715	-0.478707	0.632147	0.852943
PID1	16.138	0.358161	0.748528	0.478487	0.632304	0.853075
SLC66A3	372.507	0.137156	0.286735	0.478337	0.63241	0.853129
GON4L	1355.56	0.121442	0.253973	0.478168	0.632531	0.853129
STT3A	7595.64	-0.063376	0.132544	-0.478152	0.632542	0.853129
SERPINH1	16977.6	0.0750647	0.157007	0.478099	0.63258	0.853129
SPDYE3	71.9107	-0.205745	0.430482	-0.477942	0.632692	0.853129
TMC8	15.9329	-0.528119	1.10508	-0.477903	0.632719	0.853129
SLC25A6	14489.4	0.0887817	0.185794	0.47785	0.632757	0.853129
NPIPB8	2.39394	-0.953087	1.99474	-0.4778	0.632793	NA
TNFRSF6B	1.34839	1.69129	3.54114	0.477613	0.632926	NA
PELI3	73.4138	0.177971	0.372707	0.47751	0.632999	0.853375
PEX11G	7.93375	-0.521827	1.09319	-0.477342	0.633118	0.853457
CT45A11P	0.676477	1.59896	3.35208	0.477005	0.633358	NA
FAM120B.1	1080.95	0.110228	0.231195	0.476776	0.633522	0.853916
BABAM1	2143.14	-0.0753622	0.158106	-0.476657	0.633606	0.853916
PAN2	716.511	0.142546	0.299143	0.476514	0.633709	0.853916
CRYZ	1444.47	0.0727589	0.152703	0.476474	0.633737	0.853916
UBE2D2	4216.98	-0.0752362	0.157953	-0.476321	0.633846	0.853916
PTPN18	297.768	-0.100856	0.211753	-0.476289	0.633869	0.853916
KLHDC9	46.3805	0.242001	0.508212	0.476181	0.633945	0.853916
MSMP	8.61897	-0.538263	1.13051	-0.476126	0.633985	0.853916
SRGAP2	1569.77	-0.0774229	0.162613	-0.476116	0.633992	0.853916
LIMS3-LOC440895	2.8422	1.35948	2.85622	0.475971	0.634095	NA
SLC34A2	14.1047	-0.398402	0.837036	-0.475968	0.634097	0.853941
MARK3	2730.76	-0.076513	0.160767	-0.475924	0.634128	0.853941
SPECC1L-ADORA2A	20.1333	1.69409	3.56113	0.475716	0.634276	0.854009
DNAJC28	18.1706	1.67011	3.51093	0.475688	0.634297	0.854009
RPL21P51	0.692184	1.58281	3.32792	0.475615	0.634348	NA
TBC1D24	202.662	-0.143963	0.302706	-0.475587	0.634368	0.854026
JAK1	2942.53	0.0719421	0.151298	0.475498	0.634432	0.854032
SMAD3	2561.69	-0.0879233	0.184984	-0.475302	0.634572	0.854114
DDX24.1	4719.13	-0.0632542	0.133114	-0.47519	0.634652	0.854114
RABIF	498.67	-0.0875304	0.184211	-0.475163	0.634671	0.854114
TRPV1	51.5349	-0.23989	0.50504	-0.474992	0.634793	0.854199
ZNF581	357.094	0.119768	0.252326	0.474656	0.635032	0.854371
VCAM1	68.756	-0.283151	0.596551	-0.474646	0.635039	0.854371
DDB1	10895.1	0.0666762	0.14053	0.474462	0.63517	0.854394
MTRR	528.177	-0.127035	0.267748	-0.474457	0.635174	0.854394
LIAS	291.048	0.121182	0.25547	0.47435	0.63525	0.854417
GARRE1	1093.84	-0.116198	0.24504	-0.474201	0.635357	0.854432
ARAP1	1176.81	0.134056	0.282719	0.474168	0.63538	0.854432
C3orf62	103.081	-0.22301	0.470474	-0.474011	0.635492	0.854502
HIRAP1	0.676488	1.58846	3.35213	0.473864	0.635597	NA
ZNF517	93.2374	0.187003	0.394664	0.473828	0.635623	0.854599
UBAP1	2320.59	0.0656592	0.138655	0.473545	0.635824	0.854619
UBN1	2081.42	-0.0876899	0.185239	-0.473387	0.635937	0.854619
MGAT4B	4299.12	0.0771094	0.162903	0.473344	0.635968	0.854619
HAGH	823.066	0.0903422	0.190899	0.473246	0.636038	0.854619
LYRM4	903.479	0.0995986	0.21046	0.473242	0.63604	0.854619
PDZRN4	8.78585	-0.486294	1.02804	-0.473029	0.636192	0.854619
OCIAD1	6124.97	0.0842359	0.178156	0.472821	0.636341	0.854619
TRMT1	473.371	0.121822	0.25771	0.472708	0.636422	0.854619
TAB1	587.189	0.100029	0.211628	0.472663	0.636453	0.854619
NBPF9	2530.65	-0.0835007	0.176666	-0.472648	0.636464	0.854619
MAP2K2	2223.14	0.108703	0.229988	0.472647	0.636465	0.854619
KDM4D	48.1649	-0.21702	0.459161	-0.472645	0.636467	0.854619
CARS2	784.952	-0.0972695	0.205826	-0.472582	0.636511	0.854619
SRSF6	7129.55	0.0954083	0.201887	0.472582	0.636512	0.854619
RPL29	25316.4	0.0934015	0.197649	0.472563	0.636525	0.854619
ATXN1	917.061	0.1325	0.280482	0.472402	0.63664	0.854683
MED14	2272.4	-0.13852	0.293276	-0.472318	0.636699	0.854683
HTRA3	33.7135	-0.279599	0.592062	-0.472247	0.636751	0.854683
TOMM70	3782.06	-0.0680401	0.144161	-0.471974	0.636945	0.854737
TWIST1	26.3403	-0.330519	0.700317	-0.471956	0.636958	0.854737
ZFYVE19	188.781	0.143655	0.304433	0.471879	0.637013	0.854737
TSPAN19	9.49249	0.69	1.46264	0.471751	0.637105	0.854737
CORIN	6.37424	0.646995	1.37155	0.471724	0.637124	NA
RAPGEF5	43.4718	-0.314604	0.667175	-0.471547	0.63725	0.854737
PPM1F	1044.7	0.106384	0.225615	0.471527	0.637264	0.854737
PDE6G	0.854776	-1.87144	3.96894	-0.471522	0.637268	NA
MERTK	164.875	0.136829	0.290225	0.471459	0.637313	0.854737
CNPY3	1051.13	-0.103864	0.220308	-0.471452	0.637318	0.854737
REPS2	55.0478	0.245913	0.52203	0.47107	0.63759	0.854737
FBXO7	3224.63	0.065405	0.138867	0.47099	0.637648	0.854737
ATP2B4	4241.12	0.0718736	0.152634	0.470889	0.63772	0.854737
ESCO1	856.892	-0.0819463	0.174035	-0.47086	0.637741	0.854737
SLC25A26	322.646	0.124214	0.263818	0.470832	0.637761	0.854737
FBXW11P1	0.676114	1.57853	3.35265	0.470832	0.637761	NA
TBRG4	741.016	0.0880642	0.187045	0.470817	0.637771	0.854737
SPINDOC	1104.12	0.0919581	0.195335	0.470772	0.637804	0.854737
LY6K	13.0531	-0.453119	0.962671	-0.47069	0.637862	0.854737
CHST15	326.509	0.193902	0.412	0.470635	0.637901	0.854737
FAM217B	2153.8	-0.0935989	0.198882	-0.470625	0.637909	0.854737
ZNF549	323.523	-0.0993029	0.211008	-0.470611	0.637918	0.854737
GTF2I	17543.5	-0.0628097	0.133486	-0.470532	0.637975	0.854737
TNFAIP8L3	2.11663	-1.07601	2.28752	-0.470381	0.638083	NA
ST8SIA1	15.3032	0.509022	1.08242	0.470264	0.638167	0.854915
DTX2.1	19.5706	0.615257	1.30857	0.470174	0.63823	0.854921
PMPCB	2597.57	-0.0743882	0.15826	-0.470038	0.638328	0.854972
HLA-DMB	2.80392	1.03471	2.20191	0.469913	0.638417	NA
DERL3	53.4763	-0.38189	0.812686	-0.469911	0.638418	0.855014
LPAR5	1.297	-1.45674	3.1009	-0.469779	0.638513	NA
PPP2R2B	1148.31	-0.127151	0.270732	-0.469656	0.638601	0.855034
ZNF285	90.0324	-0.175122	0.372886	-0.469639	0.638613	0.855034
KCNA7	1.13728	-1.19093	2.53605	-0.4696	0.638641	NA
AFG3L2	2658.95	-0.0958035	0.204026	-0.469564	0.638666	0.855034
VARS1.5	723.211	0.113095	0.240853	0.469559	0.63867	0.855034
ZNF488	54.2803	0.210143	0.447668	0.469416	0.638772	0.855034
SERINC5	2275.9	-0.0881638	0.187825	-0.469393	0.638788	0.855034
DEDD	1069.37	-0.0926024	0.19738	-0.469158	0.638957	0.85518
KRT18P11	0.676041	1.57275	3.35277	0.469091	0.639005	NA
ZNF564	344.121	0.0998121	0.212811	0.469018	0.639056	0.855194
NSFL1C	2279.19	0.0774358	0.165173	0.468816	0.639201	0.855194
N4BP2L2	1969.21	0.0682196	0.145539	0.468738	0.639257	0.855194
OSBPL1A	2653.27	0.078344	0.167149	0.468708	0.639278	0.855194
NOTCH2NLA	781.51	0.0941745	0.200956	0.468634	0.639332	0.855194
EP300	1950.4	-0.309818	0.661263	-0.468524	0.63941	0.855194
ETNK1	3973.9	-0.123431	0.263483	-0.468459	0.639457	0.855194
GARRE1.2	129.687	0.904766	1.93147	0.468435	0.639474	0.855194
COQ4	371.059	0.0999955	0.213484	0.468397	0.639501	0.855194
SOX21	24.0631	-0.384816	0.82182	-0.468248	0.639607	0.855199
ASDURF	119.251	-0.205917	0.439781	-0.468226	0.639623	0.855199
C4orf36	0.810589	1.67817	3.58492	0.468119	0.6397	NA
EFCAB12	12.0119	0.409513	0.874883	0.468077	0.63973	0.855263
ALX4	0.851004	-1.85772	3.96922	-0.468032	0.639762	NA
SLC4A8	201.367	-0.245952	0.525766	-0.467798	0.639929	0.85545
EPHA10	3.75467	-0.665127	1.42197	-0.467751	0.639963	NA
GBP1	1173.52	0.0979861	0.209537	0.467631	0.640048	0.855477
PNPLA6	856.472	0.106001	0.226689	0.467605	0.640067	0.855477
BAG1	1906.32	0.0956437	0.204599	0.46747	0.640164	0.855526
MPZL2	1.35018	-1.00319	2.14609	-0.467451	0.640177	NA
THEM5	0.67598	1.56729	3.35287	0.467449	0.640179	NA
TNFSF14	1.11074	1.54931	3.31494	0.467371	0.640234	NA
DNAH14	166.626	-0.135688	0.290401	-0.467245	0.640325	0.855548
NKD2.1	21.1616	0.536183	1.14756	0.467237	0.640331	0.855548
GBA1.1	106.69	-0.213754	0.457614	-0.467104	0.640425	0.855548
RELA	1376.51	0.0999297	0.213936	0.4671	0.640428	0.855548
ACOX1	1466.8	-0.101282	0.21691	-0.466933	0.640548	0.855548
IKZF5	479.205	-0.123236	0.263953	-0.466885	0.640582	0.855548
NRAP	3.69042	0.642889	1.37699	0.466879	0.640587	NA
ZNF461	170.203	0.175319	0.375521	0.466868	0.640594	0.855548
FNDC5	35.4429	-0.276172	0.591722	-0.466727	0.640695	0.855566
SLC25A44	994.444	0.131029	0.280766	0.466683	0.640726	0.855566
RC3H2	4523.74	-0.0908744	0.19492	-0.466214	0.641062	0.855915
NPIPB5	751.25	0.175253	0.37597	0.466136	0.641118	0.855915
TIGD5.1	77.1775	-1.23259	2.64465	-0.46607	0.641166	0.855915
ASPN	3.01225	0.8947	1.9198	0.466038	0.641188	NA
ACOT2	370.731	-0.094338	0.20246	-0.465958	0.641246	0.855943
CLCNKB	3.0908	-0.820786	1.76169	-0.465908	0.641282	NA
SMKR1	2.51804	-0.939941	2.01852	-0.465658	0.64146	NA
CLP1	491.135	0.116043	0.249252	0.465563	0.641528	0.856241
PTBP3	3490.71	-0.0937109	0.201417	-0.465259	0.641746	0.856438
TMEM222	693.263	0.0953675	0.205062	0.465067	0.641883	0.856438
MTMR11	244.528	0.202141	0.434684	0.465029	0.64191	0.856438
SLC41A3	877.361	0.0865001	0.186023	0.464996	0.641934	0.856438
BCL9L	2046.42	0.134848	0.290032	0.464942	0.641973	0.856438
ERICH5	7122.37	0.0885131	0.190413	0.464848	0.64204	0.856446
PTK6	2.01042	1.06695	2.29552	0.464799	0.642075	NA
CNTNAP3.1	27.0729	-1.13138	2.4346	-0.464711	0.642139	0.856446
BTG3	3766.48	0.0821113	0.176703	0.464686	0.642157	0.856446
DNAJC3	3688.71	-0.0709492	0.15272	-0.46457	0.64224	0.856478
SEMA3E	10398.5	-0.100339	0.216104	-0.464309	0.642426	0.856522
PIWIL2	0.821806	1.66105	3.57764	0.464287	0.642442	NA
ZNF684	78.5349	0.196624	0.423535	0.464245	0.642472	0.856522
IK	3678.46	0.0682669	0.147062	0.464206	0.6425	0.856522
MINDY4	84.5388	-0.196815	0.424031	-0.464153	0.642538	0.856522
VRK2	566.914	-0.0871698	0.187845	-0.464052	0.64261	0.856522
CORO7	178.283	-0.248991	0.536623	-0.463996	0.64265	0.856522
TESC	39.7524	-0.284244	0.61267	-0.463944	0.642688	0.856522
PPP2R2C	2.34738	1.08465	2.33944	0.463637	0.642908	NA
SLC7A6OS	661.278	-0.0826001	0.178164	-0.463619	0.642921	0.856648
NDUFA12	2603.17	-0.0815411	0.175893	-0.463583	0.642947	0.856648
AZIN2	36.0456	0.275028	0.593546	0.463364	0.643103	0.856648
SCG3	18.7685	0.324228	0.699746	0.463351	0.643113	0.856648
MEOX2	3.84022	-0.821587	1.77331	-0.463308	0.643144	NA
CFAP300	15.0436	-0.336534	0.726391	-0.463295	0.643153	0.856648
OR1I1	1.1713	1.45949	3.15068	0.463228	0.643201	NA
LRIG3	536.433	-0.0958288	0.206873	-0.463226	0.643203	0.856648
C17orf114	2.12912	-0.918377	1.98266	-0.463205	0.643217	NA
SCD5	1916.43	0.0711726	0.153659	0.463184	0.643232	0.856648
EEF1E1	1191.87	-0.105672	0.228159	-0.463148	0.643258	0.856648
PRH1.2	2.58984	-0.991685	2.1415	-0.46308	0.643307	NA
CTDNEP1	2220.58	-0.0824023	0.177992	-0.462954	0.643397	0.856648
ZNF552	114.409	0.164449	0.355232	0.462933	0.643412	0.856648
HSPA5	43100.4	0.0807478	0.174479	0.462795	0.643512	0.856648
EGFLAM	60.3141	-0.396606	0.85726	-0.462643	0.64362	0.856648
APBB1	1104.54	-0.0866779	0.187354	-0.462643	0.64362	0.856648
CD38	21.6546	0.44772	0.96787	0.462583	0.643663	0.856648
GPR161	2171.35	-0.0770717	0.166618	-0.462566	0.643676	0.856648
CHGA	13.4129	-0.538549	1.1645	-0.462474	0.643742	0.856648
INAFM1	49.7333	0.217696	0.470819	0.462378	0.64381	0.856648
CMTR2.1	927.659	0.0851317	0.184139	0.462322	0.64385	0.856648
COX5B	2287.1	0.0915575	0.198141	0.462082	0.644022	0.856798
LRRIQ3	3.88382	0.779408	1.68705	0.461995	0.644085	NA
WNT3.2	40.6886	1.72282	3.73123	0.461729	0.644275	0.856906
SMG8	798.199	0.076992	0.166793	0.461601	0.644368	0.856906
SLC39A3	345.242	0.109251	0.236745	0.461472	0.64446	0.856906
PYCR3	15.5797	-0.441924	0.957669	-0.461458	0.64447	0.856906
FREM1	444.462	-0.126341	0.273796	-0.461442	0.644481	0.856906
SLC35B1	1452.76	0.0871566	0.188892	0.46141	0.644504	0.856906
RAB18	5910.34	-0.0735694	0.159452	-0.461389	0.644519	0.856906
IGSF22	1.50375	1.24602	2.70078	0.461355	0.644544	NA
SHC3	364.165	0.0967835	0.209839	0.461227	0.644636	0.856982
KCNF1	3.58704	-0.674903	1.46347	-0.461165	0.64468	NA
NDUFA2	894.621	0.0997564	0.216387	0.461009	0.644792	0.857111
SYN3	84.232	-0.263373	0.571462	-0.460876	0.644887	0.857159
ZNHIT3.1	104.451	-0.197035	0.427712	-0.460672	0.645034	0.857275
MXI1	556.783	0.0932204	0.202421	0.460528	0.645137	0.857333
ENTREP3	682.525	-0.103509	0.224817	-0.460414	0.645219	0.857363
BROX	1588.6	-0.069658	0.151351	-0.460243	0.645342	0.857447
ELAVL3	3.66155	-0.661324	1.43751	-0.46005	0.64548	NA
SPIRE1	1670.33	0.0871058	0.189431	0.459828	0.645639	0.857696
RPSAP29	1.17545	1.44693	3.14797	0.459639	0.645775	NA
GARIN5A	25.2193	0.298638	0.649771	0.459605	0.6458	0.857696
ZNF707.1	81.9732	0.188435	0.410001	0.459596	0.645806	0.857696
NENF	472.841	-0.136718	0.297491	-0.459571	0.645825	0.857696
SCRN2	279.837	0.127741	0.278046	0.459423	0.645931	0.857696
MELTF	26.9403	-0.387011	0.842614	-0.459298	0.64602	0.857696
FOXI3	743.629	-0.0948634	0.206542	-0.459293	0.646024	0.857696
ATG13	2993.5	-0.0821431	0.178889	-0.459185	0.646101	0.857696
PLBD1	37.3113	0.296058	0.644801	0.459146	0.646129	0.857696
UBE2FP3	2.14782	-1.03338	2.25089	-0.459099	0.646163	NA
ANKRD53	8.00514	-0.499272	1.08756	-0.459076	0.64618	0.857696
HSD17B1	70.0206	0.199796	0.435294	0.458992	0.64624	0.857696
RBFOX2	8736.33	0.0853314	0.18596	0.458869	0.646328	0.857696
DNAJA1	11262.1	-0.0737536	0.160767	-0.45876	0.646407	0.857696
PAXX	143.577	0.16151	0.352123	0.458675	0.646468	0.857696
ABCD4	635.27	-0.103718	0.226151	-0.458623	0.646505	0.857696
LYSET.1	69.6117	0.185389	0.404263	0.458586	0.646531	0.857696
PLCL1	183.741	0.156788	0.341902	0.458576	0.646538	0.857696
GRN	6123.6	0.0824372	0.179803	0.458485	0.646604	0.8577
ABL1	3787.32	-0.0781213	0.170419	-0.458406	0.646661	0.8577
ANKRD46	709.908	-0.0895077	0.195391	-0.458095	0.646884	0.857918
MOV10L1	4.80505	0.742115	1.62031	0.458008	0.646946	NA
SEC62	8690.26	-0.100948	0.220422	-0.457978	0.646968	0.857951
ZC3H8	360.799	0.129278	0.282553	0.457536	0.647286	0.858174
ANKRD40	2458.25	-0.0654516	0.143063	-0.457502	0.647311	0.858174
MCRIP1	1249.01	0.125595	0.27456	0.457438	0.647356	0.858174
GPD1L	407.127	0.099338	0.217174	0.457413	0.647374	0.858174
CFL2	5595.76	-0.0643201	0.140675	-0.457223	0.64751	0.858275
THEMIS2	6.86406	-0.615602	1.34664	-0.457138	0.647572	NA
SLC5A4	1.71866	1.31159	2.87041	0.456934	0.647719	NA
ZDHHC17	1507.8	0.107704	0.235723	0.456909	0.647736	0.858452
NANOS1	113.428	-0.160423	0.351134	-0.456872	0.647763	0.858452
STARD9	380.477	-0.130839	0.286478	-0.456717	0.647874	0.858505
ITGA8	30.397	-0.288728	0.632377	-0.456575	0.647976	0.858505
RNF41	2422.68	0.0805566	0.176439	0.456569	0.647981	0.858505
GAB2	1070.56	0.0805775	0.176612	0.45624	0.648217	0.858739
TRIB2	1747.32	-0.10963	0.240341	-0.456142	0.648288	0.858754
GRSF1	5805.42	-0.0596365	0.130795	-0.455953	0.648423	0.85879
CLK2.1	550.306	0.151731	0.332789	0.455938	0.648434	0.85879
WFDC2	2.30882	1.00355	2.20112	0.455928	0.648442	NA
RBM22	2161.69	-0.0767715	0.168417	-0.455842	0.648503	0.858803
MIP	0.881129	1.81049	3.97443	0.455536	0.648724	NA
GPR65	2.89186	0.949289	2.08444	0.455416	0.64881	NA
DHX16.4	2.33893	0.992484	2.17972	0.455327	0.648874	NA
TAPT1	661.55	-0.098253	0.215788	-0.455322	0.648878	0.85922
CD160	1.83514	0.948401	2.08308	0.455288	0.648902	NA
MEGF11.1	0.793923	-1.82595	4.01202	-0.45512	0.649023	NA
TMEM239	0.656532	-1.82112	4.00261	-0.454984	0.649121	NA
LOC100289518	6.7177	-0.511975	1.12615	-0.454624	0.64938	NA
BBOF1	133.438	0.161099	0.354459	0.454493	0.649474	0.859868
TNS1	457.869	0.149866	0.329775	0.454451	0.649504	0.859868
SEC22C	1731.93	-0.0784462	0.172681	-0.454284	0.649625	0.859868
RBBP6	2357.13	-0.0762827	0.167922	-0.454274	0.649632	0.859868
TMEM8B	342.991	0.103888	0.228854	0.453949	0.649865	0.859868
ZNF587B	282.153	-0.108074	0.238075	-0.453947	0.649867	0.859868
NXPH4	19.6552	-0.349302	0.769503	-0.453932	0.649878	0.859868
TMEM163	206.394	-0.14273	0.314544	-0.453768	0.649995	0.859868
APOM	35.5926	-0.265333	0.584843	-0.453682	0.650058	0.859868
RSPH1	15.0896	0.356501	0.785849	0.453651	0.65008	0.859868
RBM41	652.286	0.129806	0.286171	0.453598	0.650118	0.859868
MRS2	1883.93	-0.0808189	0.178179	-0.453583	0.650129	0.859868
TUG1	11469.8	0.0640094	0.141129	0.453552	0.650151	0.859868
ATP5F1B	21616.7	0.0846077	0.186573	0.453483	0.650201	0.859868
ADGRA3	3199.43	-0.0713994	0.157478	-0.453393	0.650266	0.859875
PTPRH	2.25911	-0.917839	2.02488	-0.45328	0.650347	NA
TMEM250	651.543	0.0789356	0.174211	0.453102	0.650475	0.860039
ITGAD	0.419691	-1.82266	4.02262	-0.453102	0.650475	NA
STAM	2210.17	-0.098636	0.217814	-0.452846	0.65066	0.860039
PSPH	665.453	0.0954636	0.210855	0.452746	0.650732	0.860039
SEMA4C	836.863	-0.0739109	0.163258	-0.452725	0.650747	0.860039
MMS19	1291.45	-0.0767983	0.169642	-0.452708	0.650759	0.860039
RTF2	2438.9	0.0758527	0.167556	0.452699	0.650765	0.860039
PLOD3	2016.49	-0.0705768	0.155924	-0.452637	0.65081	0.860039
DOCK7	2710.04	0.0937831	0.207265	0.452479	0.650924	0.860039
PSMD6	3481.7	-0.08789	0.194245	-0.45247	0.65093	0.860039
COQ6	240.793	0.124473	0.275167	0.452354	0.651014	0.860039
RGPD5	2014.43	-0.109861	0.242909	-0.452273	0.651073	0.860039
ALG5	860.324	0.102194	0.225979	0.452229	0.651104	0.860039
WWC1	893.146	0.0953605	0.210964	0.452022	0.651253	0.860157
TRAF3IP3	0.935859	-1.56	3.45221	-0.451883	0.651353	NA
MRPL3	4441.18	-0.101799	0.225327	-0.451781	0.651427	0.860308
P2RX5	0.675186	-1.80737	4.00068	-0.451765	0.651438	NA
MPIG6B.1	0.325622	1.82502	4.04025	0.451709	0.651478	NA
CLDN3	2.43225	-0.885537	1.96114	-0.451542	0.651599	NA
HEATR6	730.344	-0.0989106	0.219097	-0.451447	0.651668	0.860547
RPS27AP5	2.11207	0.921547	2.04287	0.451105	0.651914	NA
SLC50A1	551.832	0.100537	0.22298	0.450879	0.652077	0.861009
FNIP1	1326.24	-0.113105	0.250906	-0.450785	0.652144	0.861019
IRF9	112.532	0.296942	0.659095	0.45053	0.652328	0.861038
LTA4H	3580.22	-0.0611702	0.135776	-0.450522	0.652334	0.861038
EMG1	550.451	-0.117033	0.259802	-0.45047	0.652371	0.861038
PIERCE1	66.7484	-0.18414	0.408806	-0.450435	0.652397	0.861038
TUNAR	3.36811	0.922754	2.04865	0.450421	0.652407	NA
IL1RAPL1	52.4437	-0.199116	0.442222	-0.450263	0.652521	0.861086
KCNRG	9.28592	0.496188	1.1021	0.450219	0.652553	0.861086
OTULINL	61.481	0.196852	0.437364	0.450089	0.652647	0.861122
ZDHHC16	1411.2	0.0809582	0.179914	0.449983	0.652723	0.861122
TAF9.1	221.055	-0.199203	0.442739	-0.449933	0.652759	0.861122
HBQ1	0.339617	-1.81304	4.03118	-0.449755	0.652887	NA
PRSS54	0.339617	-1.81304	4.03118	-0.449755	0.652887	NA
EIF2AK1P1	0.339617	-1.81304	4.03118	-0.449755	0.652887	NA
CEACAM6	0.339617	-1.81304	4.03118	-0.449755	0.652887	NA
CD209	0.339617	-1.81304	4.03118	-0.449755	0.652887	NA
POU4F3	0.339617	-1.81304	4.03118	-0.449755	0.652887	NA
SHD	0.339617	-1.81304	4.03118	-0.449755	0.652887	NA
AREG	0.339617	-1.81304	4.03118	-0.449755	0.652887	NA
OR2B6	0.339617	-1.81304	4.03118	-0.449755	0.652887	NA
IL37	0.339617	-1.81304	4.03118	-0.449755	0.652887	NA
EMX1	0.339617	-1.81304	4.03118	-0.449755	0.652887	NA
TTC6	0.339617	-1.81304	4.03118	-0.449755	0.652887	NA
DRD2	0.339617	-1.81304	4.03118	-0.449755	0.652887	NA
FEZF2	0.339617	-1.81304	4.03118	-0.449755	0.652887	NA
MRGPRX1	0.339617	-1.81304	4.03118	-0.449755	0.652887	NA
PGPEP1L	0.339617	-1.81304	4.03118	-0.449755	0.652887	NA
C2CD4D	0.339617	-1.81304	4.03118	-0.449755	0.652887	NA
SMARCE1P2	0.339617	-1.81304	4.03118	-0.449755	0.652887	NA
LTB.1	0.339617	-1.81304	4.03118	-0.449755	0.652887	NA
HMGB3P14	0.339617	-1.81304	4.03118	-0.449755	0.652887	NA
ST6GALNAC4P1	0.339617	-1.81304	4.03118	-0.449755	0.652887	NA
KRT8P39	0.339617	-1.81304	4.03118	-0.449755	0.652887	NA
LOC100631242	0.339617	-1.81304	4.03118	-0.449755	0.652887	NA
RPL23AP5	0.339617	-1.81304	4.03118	-0.449755	0.652887	NA
SMIM32	0.339617	-1.81304	4.03118	-0.449755	0.652887	NA
SLC46A2	0.339617	-1.81304	4.03118	-0.449755	0.652887	NA
GPR55	0.339617	-1.81304	4.03118	-0.449755	0.652887	NA
DSG4	0.339617	-1.81304	4.03118	-0.449755	0.652887	NA
LINGO3	0.339617	-1.81304	4.03118	-0.449755	0.652887	NA
FAM133FP	0.339617	-1.81304	4.03118	-0.449755	0.652887	NA
NPY4R2	0.339617	-1.81304	4.03118	-0.449755	0.652887	NA
GMEB2	316.283	-0.102401	0.227716	-0.449689	0.652935	0.861275
RALGPS2	1143.61	0.144732	0.322038	0.449424	0.653126	0.861449
CR2	2.75166	-1.00005	2.22544	-0.449372	0.653163	NA
TSEN34.2	13.2293	0.482698	1.0747	0.449148	0.653325	0.861632
CEP131	112.741	-0.244622	0.544875	-0.44895	0.653468	0.861742
METTL9.1	1148.87	-0.0839088	0.186949	-0.448834	0.653552	0.861744
VCP	22353	0.0726515	0.161886	0.448783	0.653588	0.861744
RDM1	7.85603	-0.579592	1.29188	-0.448641	0.653691	0.8618
RANBP10	538.774	0.0896739	0.200055	0.448246	0.653976	0.862029
CCDC186	1199.26	0.152138	0.339415	0.448235	0.653984	0.862029
IL9R	1.50893	1.15593	2.58078	0.447898	0.654226	NA
ZNF132	117.541	0.135104	0.301658	0.447873	0.654245	0.862087
NIP7	908.895	-0.0799684	0.17861	-0.447727	0.65435	0.862087
CXCR6	0.376581	-1.80327	4.02803	-0.447681	0.654384	NA
MR1	93.6898	0.214226	0.478598	0.447611	0.654434	0.862087
LMAN2	3691.31	-0.0802992	0.179437	-0.447506	0.65451	0.862087
YOD1	899.895	-0.0937835	0.209571	-0.447502	0.654513	0.862087
PRPF31	1517.08	-0.087651	0.195913	-0.447398	0.654588	0.862087
NAA60	1107.12	0.0705751	0.157758	0.447363	0.654613	0.862087
SMARCA2	3309.08	0.0742126	0.165898	0.447339	0.654631	0.862087
CYSRT1	3.3389	0.648658	1.45015	0.447302	0.654657	NA
BMP5	62.876	-0.245948	0.549866	-0.447286	0.654669	0.862087
PGM3	3357.94	0.0859377	0.192171	0.447194	0.654735	0.862087
CADM1	12179.4	0.0769227	0.172071	0.44704	0.654846	0.862087
SEMA5B	13.7713	-0.405465	0.907139	-0.446971	0.654896	0.862087
CRYBG1	52.4436	-0.300348	0.671963	-0.446971	0.654896	0.862087
SELENOK	1991.05	0.0867241	0.194029	0.446965	0.6549	0.862087
IFT122	763.274	-0.0805673	0.18027	-0.446926	0.654928	0.862087
R3HCC1	535.849	0.0965093	0.216048	0.446703	0.655089	0.862087
MKX	15.7252	-0.488524	1.09397	-0.44656	0.655193	0.862087
FMN2	122.228	-0.221244	0.49552	-0.446488	0.655245	0.862087
DSC1	4380.66	-0.134797	0.301908	-0.446484	0.655248	0.862087
SON	8521.32	-0.119677	0.268071	-0.446439	0.65528	0.862087
COPS6	2693.09	0.0782687	0.175318	0.446437	0.655281	0.862087
AKR7L	3.86548	0.67958	1.52227	0.446425	0.655291	NA
RUSC1	521.603	-0.0913381	0.204632	-0.446354	0.655342	0.862087
MX1	121.811	0.284906	0.638429	0.44626	0.655409	0.862098
HOXD13	1.18062	-1.26437	2.83456	-0.446055	0.655558	NA
C2orf66	5.19028	0.572591	1.2837	0.446049	0.655562	NA
BLTP3A	1311.06	-0.0776847	0.17418	-0.446003	0.655595	0.862163
FAM83H	100.991	1.25829	2.82128	0.445998	0.655598	0.862163
CHD3	4843	0.097648	0.218969	0.445944	0.655638	0.862163
TNFRSF14	25.7938	1.63339	3.66371	0.445831	0.65572	0.862192
IKZF3	2.79444	-0.745711	1.67268	-0.445818	0.655728	NA
BTG4	0.8701	-1.76843	3.96692	-0.445794	0.655746	NA
HMGB1P31	3.26447	-0.729998	1.63783	-0.445711	0.655806	NA
SMAP1	2051.37	-0.0694358	0.155833	-0.445579	0.655901	0.862352
MPC1L	1.17789	1.40214	3.14702	0.445546	0.655925	NA
C5orf15	6937.62	0.0607388	0.136378	0.44537	0.656052	0.862472
SLC6A8	2249.91	-0.0699223	0.157063	-0.445187	0.656185	0.862568
BAIAP3	3.71107	0.683153	1.53482	0.445103	0.656245	NA
SLC16A2	965.322	-0.0718095	0.161374	-0.444988	0.656328	0.862678
CIR1P2	4.82829	-0.641252	1.44171	-0.444787	0.656474	NA
HELB	56.5038	-0.205896	0.462957	-0.444742	0.656506	0.862833
DDX39B.7	1970.4	-0.0857957	0.19297	-0.444605	0.656605	0.862885
RBMS3	867.118	-0.101853	0.229257	-0.444274	0.656845	0.863073
ALG1L2	1.66347	0.970243	2.18422	0.444205	0.656894	NA
FBXO46	284.338	0.143068	0.32215	0.444105	0.656967	0.863073
RPS11	27373	0.0818615	0.184362	0.444027	0.657023	0.863073
ALG8	1261.2	0.101732	0.229123	0.444007	0.657037	0.863073
PRKCA	1087.3	-0.0896353	0.201903	-0.443953	0.657076	0.863073
PARP15	37.6368	0.254161	0.57255	0.443911	0.657107	0.863073
POM121	2152.39	0.0633702	0.142813	0.44373	0.657238	0.863094
FAM228B	193.634	0.148502	0.334697	0.443691	0.657266	0.863094
ALDH18A1	4033.87	0.0722237	0.162801	0.443631	0.657309	0.863094
SLC25A35	39.4965	-0.265322	0.598166	-0.443558	0.657362	0.863094
ALKBH5	1897.18	0.0709333	0.159957	0.443452	0.657439	0.863116
MAGEA2.1	0.802888	-1.76094	3.97411	-0.443102	0.657692	NA
PORCN	89.9992	-0.205652	0.464177	-0.443047	0.657731	0.863422
ATXN1L	1907.22	-0.0675445	0.152487	-0.442954	0.657799	0.863433
EIF1B	1951.26	-0.0696375	0.157258	-0.442824	0.657893	0.863463
TTLL1	474.588	-0.0986381	0.222782	-0.442756	0.657942	0.863463
SPDYE6	1.5106	1.15039	2.59849	0.442715	0.657972	NA
GOLT1B	2870.92	0.0852379	0.192734	0.442256	0.658304	0.863845
MAD2L1BP	491.298	-0.0856274	0.193653	-0.44217	0.658366	0.863845
RASAL1	1.96368	0.927688	2.09818	0.442139	0.658389	NA
AGGF1	1411.57	-0.0726915	0.164421	-0.442105	0.658413	0.863845
CCDC12	383.634	-0.100902	0.228318	-0.441935	0.658536	0.863929
RPL7AP30	3.67118	0.608627	1.37751	0.441832	0.658611	NA
NDUFAF2	473.087	0.122071	0.276585	0.441351	0.658959	0.864393
GPR146	11.8492	-0.460324	1.04319	-0.441265	0.659021	0.864393
NUDT17	71.4888	0.190526	0.431838	0.441198	0.65907	0.864393
MMGT1	1875.78	0.0783858	0.177789	0.440892	0.659292	0.864421
MRPL14	598.66	0.101353	0.229891	0.440874	0.659304	0.864421
CHMP6	263.801	-0.115069	0.261012	-0.440858	0.659315	0.864421
TSNARE1	55.4346	-0.192966	0.437726	-0.440838	0.659331	0.864421
FAHD2B.1	79.0471	0.166257	0.377295	0.440654	0.659463	0.864488
CD226	359.188	-0.407925	0.925836	-0.440602	0.659501	0.864488
TBC1D14	2040.21	-0.0657892	0.149366	-0.440458	0.659606	0.864541
RNASEH1P1	20.2913	-0.29208	0.663245	-0.44038	0.659662	0.864541
VPREB3	1.53151	-1.01311	2.30106	-0.440281	0.659734	NA
CDK11B	1147.3	-0.0788024	0.179033	-0.440157	0.659824	0.864675
TAS2R20	9.09875	0.416691	0.947049	0.439989	0.659945	0.864682
ASPRV1.1	38.5289	-0.215065	0.488803	-0.439984	0.659949	0.864682
LRRC37A13P	4.22045	0.582243	1.32363	0.439884	0.660021	NA
TIGD3	3.20879	0.886675	2.01678	0.439648	0.660192	NA
ZNF160	1009.82	0.0736085	0.167428	0.439641	0.660197	0.864862
SATB2	130.416	-0.146194	0.332539	-0.439629	0.660206	0.864862
RPL21P97	1.50579	-0.912825	2.07678	-0.439539	0.660271	NA
GPR50	1.15366	-1.23383	2.8078	-0.43943	0.66035	NA
PIGO	545.613	0.121905	0.277471	0.439345	0.660412	0.865035
KRCC1	992.342	0.0743573	0.169288	0.439236	0.660491	0.865035
ZDHHC11B	37.1494	0.312733	0.712054	0.439199	0.660518	0.865035
XIRP2	7.39317	0.461631	1.05135	0.439086	0.660599	0.865064
MAP4K5	3916.75	0.0773155	0.176132	0.438963	0.660688	0.865101
KRT8P3	3.6765	0.642717	1.46465	0.438821	0.660792	NA
EIF2B4	920.01	0.0806041	0.183712	0.438753	0.66084	0.865131
EIF3CL	12.2964	-1.48797	3.39211	-0.438656	0.660911	0.865131
ZNF414	48.3118	-0.202795	0.462365	-0.438604	0.660948	0.865131
PRPF31.2	36.1915	0.278766	0.635581	0.438601	0.660951	0.865131
NDUFB8	2379.54	0.0806123	0.183856	0.438453	0.661058	0.865194
LGR4	6716.53	-0.0725437	0.165623	-0.438005	0.661383	0.865422
GNA14	91.9018	0.183719	0.419474	0.437976	0.661404	0.865422
SLC23A2	2116.8	0.0684788	0.156359	0.43796	0.661415	0.865422
RITA1	443.309	0.0937726	0.214172	0.437838	0.661504	0.865422
VPS52.3	4.83133	1.1189	2.5562	0.437719	0.66159	NA
C3AR1	78.3081	0.271698	0.620983	0.43753	0.661727	0.865422
ABT1.1	170.029	-0.136543	0.31209	-0.437511	0.661741	0.865422
LHX1	1.76463	-1.24751	2.85146	-0.437497	0.661751	NA
PDZD4	969.622	0.0811633	0.185518	0.437495	0.661752	0.865422
MYO1D	543.982	0.18213	0.416391	0.437402	0.66182	0.865422
CLEC4C	0.792575	-1.73836	3.97463	-0.437365	0.661847	NA
SLC38A10	2155.4	0.0704344	0.16105	0.437346	0.66186	0.865422
NKAP	852.837	-0.07061	0.161466	-0.437305	0.66189	0.865422
ATXN7	511.119	-0.139792	0.319707	-0.437252	0.661929	0.865422
LMCD1	1030.99	0.121275	0.277377	0.43722	0.661952	0.865422
TNFSF9	29.7991	0.269965	0.617598	0.437121	0.662024	0.865438
MMP28.1	0.797131	-1.7371	3.97465	-0.437044	0.662079	NA
DCAF4	291.923	0.162887	0.372875	0.436841	0.662227	0.865604
OR2L2	12.6961	0.34988	0.801043	0.43678	0.662271	0.865604
SLC39A11	357.304	0.09481	0.217117	0.436677	0.662346	0.865623
NKX1-2	1.00711	1.14777	2.62934	0.436526	0.662455	NA
PSMC2	4318.62	-0.0712572	0.163241	-0.436517	0.662462	0.865697
MRM2	708.377	-0.110531	0.253287	-0.436385	0.662557	0.865743
RPL23AP65	0.326142	-1.76079	4.03595	-0.436276	0.662637	NA
SLC22A25	2.18079	0.810021	1.85732	0.436124	0.662747	NA
GGNBP2	228.613	0.124866	0.286325	0.4361	0.662764	0.865935
RPL21P37	0.325901	-1.76003	4.03597	-0.436087	0.662774	NA
TP53AIP1	0.740195	-1.64615	3.77537	-0.436022	0.66282	NA
HSPB9	0.796131	-1.73306	3.97475	-0.436018	0.662824	NA
RPL15P13	0.325649	-1.75925	4.03598	-0.435892	0.662915	NA
FCGBP	5.74267	-0.61599	1.4135	-0.435789	0.66299	NA
ZNF630	58.0247	-0.194949	0.447404	-0.435734	0.66303	0.866176
IL19	1.00644	1.32182	3.0338	0.4357	0.663055	NA
DMKN	18.0756	0.297841	0.683622	0.435681	0.663069	0.866176
SLC39A5	0.32524	-1.75797	4.03602	-0.435571	0.663148	NA
RPS20	20958.3	0.078439	0.180112	0.435501	0.663199	0.866268
MUC20.5	0.325143	-1.75766	4.03602	-0.435494	0.663204	NA
PRAM1	0.793169	-1.73086	3.97479	-0.435458	0.66323	NA
ENTREP2	0.325083	-1.75747	4.03603	-0.435446	0.663238	NA
KRT18P10	1.51258	1.10441	2.53678	0.435359	0.663302	NA
ERAS	0.793017	-1.73022	3.97481	-0.435297	0.663347	NA
CLEC1A	0.324863	-1.75678	4.03605	-0.435273	0.663364	NA
EEF1A1P17	0.324863	-1.75678	4.03605	-0.435273	0.663364	NA
CACNG6	0.324862	-1.75678	4.03605	-0.435273	0.663364	NA
CHAD	0.324862	-1.75678	4.03605	-0.435273	0.663364	NA
SLC10A2	0.324862	-1.75678	4.03605	-0.435272	0.663365	NA
C6	0.324862	-1.75678	4.03605	-0.435272	0.663365	NA
SCML4	0.324861	-1.75678	4.03605	-0.435272	0.663365	NA
SRRM4	2.39813	0.950676	2.18419	0.435253	0.663379	NA
ALDOB	0.873803	1.529	3.51296	0.435246	0.663384	NA
ATP5MF-PTCD1	157.739	-0.12213	0.280602	-0.435244	0.663385	0.866379
RPL7AP20	0.324826	-1.75667	4.03605	-0.435244	0.663385	NA
FAM241A	451.334	0.102222	0.234874	0.435218	0.663404	0.866379
TRIM48	0.32466	-1.75613	4.03607	-0.43511	0.663483	NA
TEX13B	0.324619	-1.756	4.03607	-0.435077	0.663506	NA
POU5F1P3	0.324576	-1.75587	4.03607	-0.435043	0.663531	NA
RPSAP3	0.324568	-1.75584	4.03608	-0.435037	0.663536	NA
CARMIL3	12.2668	-0.367966	0.846013	-0.434941	0.663605	0.866535
KRBOX5	559.333	-0.0783577	0.180253	-0.434709	0.663774	0.866535
PLAAT5	0.366211	-1.7525	4.03218	-0.434628	0.663833	NA
RABEP2	180.547	0.141177	0.324836	0.43461	0.663845	0.866535
CBS	1816.85	0.0639268	0.147102	0.434576	0.663871	0.866535
NAP1L1P1	1.15169	-1.22045	2.80839	-0.434574	0.663872	NA
DUX4L37	1.63477	-1.08525	2.49731	-0.434568	0.663876	NA
STX8	595.732	0.0911262	0.209723	0.434507	0.66392	0.866535
SMN1.1	69.9103	0.29568	0.680831	0.434292	0.664076	0.866535
HMG20B	1198.73	0.0693136	0.159613	0.434261	0.664099	0.866535
TRMT10C	1111.67	-0.0824253	0.189811	-0.43425	0.664107	0.866535
ASPG	2.20319	1.02729	2.36622	0.434148	0.664181	NA
DALRD3	412.494	0.109036	0.251151	0.434143	0.664185	0.866535
HAPLN1	36076.4	0.114198	0.263153	0.433959	0.664318	0.866535
OR10G3	1.52702	1.12499	2.59255	0.433931	0.664338	NA
PPP1R18.2	12.0857	1.62507	3.74534	0.433891	0.664368	0.866535
SPDYE10	6.14255	0.571588	1.31766	0.433789	0.664442	NA
MEFV	0.680114	1.6799	3.87281	0.433769	0.664456	NA
DCPS	374.486	-0.118638	0.273543	-0.433708	0.664501	0.866535
ATP8B4	0.839434	1.72384	3.97528	0.433639	0.66455	NA
FARP2	1274.4	-0.131195	0.302585	-0.433582	0.664592	0.866535
ANKRD20A18P	0.707055	1.63721	3.77614	0.433566	0.664604	NA
CHRNA4	0.352689	-1.74892	4.03433	-0.43351	0.664644	NA
PCBD2	320.741	-0.101719	0.234668	-0.433458	0.664682	0.866535
ZNF234	303.34	0.0910932	0.210159	0.433449	0.664689	0.866535
BFAR.1	998.874	0.110783	0.255616	0.433395	0.664728	0.866535
MYZAP	37.7498	-0.212619	0.490738	-0.433263	0.664824	0.866535
TAF5L	594.394	-0.0832061	0.192065	-0.433218	0.664856	0.866535
CYP4F3	0.341952	-1.74847	4.0363	-0.433186	0.66488	NA
CMAS	1873.53	0.0676365	0.156139	0.433182	0.664882	0.866535
GPKOW	501.56	-0.0915743	0.211432	-0.433115	0.664931	0.866535
BRINP1	55.205	-0.239896	0.55393	-0.433081	0.664956	0.866535
LIMS3	104.574	0.179445	0.414443	0.432978	0.665031	0.866535
ADGRF4	70.4316	0.15955	0.368529	0.432938	0.66506	0.866535
CSGALNACT2	1266.62	0.086076	0.198827	0.43292	0.665073	0.866535
PPTC7	741.93	-0.0793845	0.183372	-0.432914	0.665077	0.866535
SNAP91	59.9867	0.248486	0.573996	0.432905	0.665084	0.866535
OSTM1	3894.5	-0.101584	0.234783	-0.432673	0.665253	0.866677
SLC17A8	78.0238	0.243275	0.562652	0.432372	0.665471	0.866856
TMEM45B	2.33986	-0.834941	1.93136	-0.432308	0.665517	NA
ISY1-RAB43	612.404	0.0910569	0.210649	0.432268	0.665547	0.866856
NDUFC2	1950.74	0.0819712	0.189653	0.432217	0.665584	0.866856
ANKRD16	63.3492	0.176502	0.40844	0.432136	0.665643	0.866856
POLR3B	490.055	-0.0800564	0.185285	-0.432071	0.66569	0.866856
FUT9	1.13285	-1.20306	2.78873	-0.431402	0.666176	NA
PPAN-P2RY11	3.55137	0.985045	2.28386	0.431307	0.666245	NA
STXBP3	2965.12	-0.0646051	0.149916	-0.430943	0.66651	0.867832
RAB33A	82.7938	-0.187596	0.435384	-0.430874	0.66656	0.867832
TTC36	0.660925	1.66302	3.86111	0.430712	0.666678	NA
BFSP2	0.680093	1.64684	3.82525	0.43052	0.666818	NA
C1orf162	2.17535	0.777167	1.80531	0.43049	0.666839	NA
THAP4	732.707	-0.10254	0.238272	-0.430349	0.666942	0.868251
GOLPH3	4364.33	-0.055515	0.129075	-0.430099	0.667124	0.86841
SIPA1L2	3678.06	0.0709604	0.16502	0.430012	0.667187	0.868414
TMSB15B.1	229.488	0.103672	0.241229	0.429767	0.667365	0.868486
PPP4R4	48.7004	-0.224182	0.521713	-0.429704	0.667411	0.868486
NAB2	784.223	-0.0764311	0.177876	-0.429688	0.667423	0.868486
GPCPD1	1890.83	0.133224	0.31021	0.429463	0.667586	0.86862
COL8A2	16.2439	-0.345695	0.805525	-0.429155	0.667811	0.868834
ARHGAP40	1.80392	0.905499	2.11149	0.428844	0.668037	NA
GRPEL1	806.549	0.0815432	0.190176	0.428777	0.668085	0.869113
GHRHR	0.786881	-1.70433	3.9754	-0.428718	0.668129	NA
SIGMAR1	1717.97	0.0776448	0.181163	0.428591	0.668221	0.869211
SLC6A20	15.8656	0.399968	0.933513	0.428455	0.66832	0.869225
CORO1C	13417.9	-0.0944989	0.22058	-0.42841	0.668352	0.869225
HPGD	7.33074	-0.571393	1.33453	-0.428159	0.668535	0.869385
NPY4R	1.89451	1.00911	2.35744	0.428051	0.668614	NA
AKAP11	2437.64	-0.103597	0.242086	-0.427934	0.668699	0.869519
RPL5	40449.3	0.0868939	0.203202	0.427623	0.668925	0.869582
ASMTL	516.829	-0.111845	0.261579	-0.427575	0.66896	0.869582
CAPSL	0.318828	-1.72725	4.04044	-0.427491	0.669022	NA
LPAR6	660.277	0.0861297	0.201488	0.427468	0.669038	0.869582
VPS72	1809.25	-0.104563	0.244652	-0.427393	0.669093	0.869582
GARIN1A	20.5998	0.29286	0.685272	0.427363	0.669115	0.869582
SRR	684.571	0.0947691	0.221793	0.427286	0.669171	0.869582
ITSN2	966.206	-0.111964	0.262076	-0.42722	0.669219	0.869582
BAIAP2L1	122.084	-0.15594	0.365022	-0.427206	0.669229	0.869582
EIF4A1P2	1.8604	0.874882	2.04805	0.427179	0.669249	NA
DDX20	1162.42	-0.0669137	0.156703	-0.427009	0.669373	0.869614
UBE3B	1367.37	-0.0656507	0.153746	-0.427007	0.669374	0.869614
SYT5	1.11834	1.23279	2.88737	0.426959	0.669409	NA
TADA2B	687.362	-0.0886202	0.207831	-0.426405	0.669812	0.870105
DEAF1	764.9	0.0896767	0.210501	0.426015	0.670097	0.870396
FAM86C1P	6.73232	0.4937	1.1589	0.426007	0.670103	NA
TEX26	2.06394	0.878317	2.06232	0.425888	0.670189	NA
UBQLN4	1618.03	0.0630454	0.148092	0.425718	0.670314	0.8706
NMBR	2.79714	-0.758329	1.78144	-0.425683	0.670339	NA
CCK	1.13344	-1.19969	2.81878	-0.425607	0.670394	NA
ZMAT4	29.9202	-0.273763	0.643413	-0.425486	0.670482	0.870741
FOXD4	4.03146	0.593365	1.3947	0.425442	0.670514	NA
BDP1	240.339	-1.58485	3.72601	-0.425346	0.670584	0.870795
LRRC37A.4	109.267	0.184938	0.435073	0.425073	0.670784	0.870846
IGFBP5	814.066	0.0832745	0.196018	0.424832	0.670959	0.870846
B3GNT8	37.4478	0.204696	0.481876	0.424791	0.670989	0.870846
RHEX	50.6108	-0.211128	0.497059	-0.424755	0.671016	0.870846
RAD1	999.778	-0.0732724	0.172561	-0.424616	0.671116	0.870846
DGKB	15.8933	0.358059	0.843298	0.424594	0.671132	0.870846
PHF2	1361.92	-0.0644092	0.151697	-0.42459	0.671135	0.870846
ADGRF5	61.4502	0.247377	0.582683	0.424548	0.671166	0.870846
TSHZ1	208.952	-0.104459	0.246079	-0.424495	0.671205	0.870846
MPPED2	23.6819	-0.26802	0.63143	-0.424465	0.671227	0.870846
FGD1	548.678	-0.0977864	0.230447	-0.424334	0.671322	0.870892
SYT3	10.1245	-0.465079	1.0965	-0.424151	0.671456	0.870936
STK38L	13541.4	0.105459	0.248652	0.424122	0.671477	0.870936
IL21R	16.0282	-0.324268	0.764964	-0.4239	0.671639	0.871067
CRABP2	101.905	-0.149008	0.351599	-0.423801	0.671711	0.871083
STXBP1	1759.42	-0.0693892	0.16386	-0.423466	0.671955	0.871321
POC5	287.014	0.0989218	0.233762	0.423173	0.672169	0.87152
XPNPEP2	2.43237	-0.927524	2.19225	-0.423092	0.672228	NA
MORF4L2	15287.7	-0.0658206	0.155615	-0.422971	0.672316	0.871581
F2RL3	0.693684	1.60666	3.79863	0.422957	0.672326	NA
CNTN2	2.93016	-0.776787	1.83657	-0.422956	0.672327	NA
RPS2P32	10.5964	-0.389521	0.920976	-0.422944	0.672336	0.871581
GOLGA8T.1	27.003	-0.440387	1.0415	-0.422837	0.672414	0.871603
LY96	26.5514	0.243025	0.575013	0.422642	0.672556	0.87171
ACTR6	1013.31	-0.0961831	0.227626	-0.422549	0.672624	0.871719
NIFKP5	1.1279	-1.19194	2.82161	-0.422434	0.672708	NA
FASN	3005.89	0.094965	0.224886	0.422281	0.67282	0.871872
MROH7	5.09248	-0.823198	1.94949	-0.422263	0.672833	NA
METTL26	166.079	0.118865	0.281524	0.422221	0.672863	0.871872
BLTP1	2234.81	0.0764522	0.181166	0.422002	0.673024	0.871949
SYT15	52.2504	-0.220282	0.522027	-0.421975	0.673043	0.871949
CD101	27.1855	0.335608	0.7955	0.421883	0.67311	0.871957
PMCH	2.58467	-0.930839	2.20656	-0.421851	0.673133	NA
PRRT1.3	1.38001	0.91271	2.16404	0.421762	0.673199	NA
SAT2	1361.92	-0.0709024	0.168154	-0.42165	0.67328	0.872053
SPACA9	165.179	-0.134197	0.31829	-0.421617	0.673305	0.872053
RPL31P46	0.311289	-1.70271	4.04115	-0.421344	0.673504	NA
PSMC4	3065.36	0.079719	0.189202	0.421343	0.673505	0.872153
RASA4B	164.271	-0.152574	0.362174	-0.421272	0.673557	0.872153
EXTL3	3021.58	-0.129652	0.307802	-0.421219	0.673595	0.872153
NYAP1	44.2033	-0.187623	0.44547	-0.42118	0.673624	0.872153
RPS10P4	0.310775	-1.70103	4.0412	-0.420921	0.673813	NA
SGF29	139.688	-0.140028	0.332677	-0.420914	0.673818	0.872266
CSNK2B.5	96.0445	-0.728555	1.73096	-0.420896	0.673831	0.872266
PGAP2	341.117	0.0945209	0.224664	0.420722	0.673958	0.872352
KCNE5	2.74992	-0.741228	1.76195	-0.420686	0.673984	NA
LOC100419932	0.31038	-1.69973	4.04123	-0.420597	0.674049	NA
HNRNPCP6	0.310331	-1.69957	4.04124	-0.420556	0.674079	NA
HNRNPA1P57	0.310291	-1.69944	4.04124	-0.420524	0.674103	NA
LOC105377203.1	0.31017	-1.69904	4.04125	-0.420424	0.674176	NA
GLTPD2	0.310152	-1.69898	4.04125	-0.420409	0.674186	NA
SFN	0.310138	-1.69894	4.04126	-0.420398	0.674195	NA
FAM167A	78.4703	-0.235564	0.560339	-0.420396	0.674196	0.872582
CIMAP2	0.310111	-1.69885	4.04126	-0.420376	0.674211	NA
GRIN1	0.310105	-1.69884	4.04125	-0.420375	0.674212	NA
ALOX15B	0.310105	-1.69884	4.04125	-0.420375	0.674212	NA
H1-7	0.310105	-1.69884	4.04125	-0.420375	0.674212	NA
VN1R2	0.310105	-1.69884	4.04125	-0.420375	0.674212	NA
CDSN.1	0.310105	-1.69884	4.04125	-0.420375	0.674212	NA
RAD51AP2	0.310105	-1.69884	4.04125	-0.420375	0.674212	NA
POTEM	0.310105	-1.69884	4.04125	-0.420375	0.674212	NA
HAUS6P1	0.310105	-1.69884	4.04125	-0.420375	0.674212	NA
SEPTIN7P8	0.310105	-1.69884	4.04125	-0.420375	0.674212	NA
MTND2P23	0.310105	-1.69884	4.04125	-0.420375	0.674212	NA
TMEM238	0.310105	-1.69884	4.04125	-0.420375	0.674212	NA
LOC100419684	0.310105	-1.69884	4.04125	-0.420375	0.674212	NA
PTOV1P1	0.310105	-1.69884	4.04125	-0.420375	0.674212	NA
MTCO3P9	0.310105	-1.69884	4.04125	-0.420375	0.674212	NA
CTBP2P4	0.310105	-1.69884	4.04125	-0.420375	0.674212	NA
LOC100129367	0.310105	-1.69884	4.04125	-0.420375	0.674212	NA
LOC100420020	0.310105	-1.69884	4.04125	-0.420375	0.674212	NA
EIF4A1P4	0.310105	-1.69884	4.04125	-0.420375	0.674212	NA
MTDHP4	0.310105	-1.69884	4.04125	-0.420375	0.674212	NA
SLC66A2P2	0.310105	-1.69884	4.04125	-0.420375	0.674212	NA
PRAMEF8	0.310105	-1.69884	4.04125	-0.420375	0.674212	NA
OR2T7.1	0.310105	-1.69884	4.04125	-0.420375	0.674212	NA
TREML2	0.310105	-1.69884	4.04125	-0.420375	0.674212	NA
LBP	0.310105	-1.69884	4.04125	-0.420375	0.674212	NA
IL36RN	0.310105	-1.69884	4.04125	-0.420375	0.674212	NA
FAM217A	0.310105	-1.69884	4.04125	-0.420375	0.674212	NA
LRRC53	0.310105	-1.69884	4.04125	-0.420375	0.674212	NA
NPPC	0.310105	-1.69884	4.04125	-0.420375	0.674212	NA
PRL	0.310105	-1.69884	4.04125	-0.420375	0.674212	NA
OVOL1	0.310105	-1.69884	4.04125	-0.420375	0.674212	NA
GPR88	0.310105	-1.69884	4.04125	-0.420375	0.674212	NA
OR1G1	0.310105	-1.69884	4.04125	-0.420375	0.674212	NA
OR1J2	0.310105	-1.69884	4.04125	-0.420375	0.674212	NA
TRGV3	0.310105	-1.69884	4.04125	-0.420375	0.674212	NA
RBM17P1	0.310105	-1.69884	4.04125	-0.420375	0.674212	NA
OR2S1P	0.310105	-1.69884	4.04125	-0.420375	0.674212	NA
RPL31P34	0.310105	-1.69884	4.04125	-0.420375	0.674212	NA
LOC644335	0.310105	-1.69884	4.04125	-0.420375	0.674212	NA
GYG2P2	0.310105	-1.69884	4.04125	-0.420375	0.674212	NA
TPTE	0.310105	-1.69884	4.04125	-0.420375	0.674212	NA
GIMAP2	0.310105	-1.69884	4.04125	-0.420375	0.674212	NA
CCL8	0.310105	-1.69884	4.04125	-0.420375	0.674212	NA
CST11	0.310105	-1.69884	4.04125	-0.420375	0.674212	NA
KLK3	0.310105	-1.69884	4.04125	-0.420375	0.674212	NA
ECE2	0.310105	-1.69884	4.04125	-0.420375	0.674212	NA
SHISAL2B	0.310105	-1.69884	4.04125	-0.420375	0.674212	NA
BICDL2	0.310105	-1.69884	4.04125	-0.420375	0.674212	NA
INSL5	0.310105	-1.69884	4.04125	-0.420375	0.674212	NA
CTSW	0.310105	-1.69884	4.04125	-0.420375	0.674212	NA
TH	0.310105	-1.69884	4.04125	-0.420375	0.674212	NA
CALHM3	0.310105	-1.69884	4.04125	-0.420375	0.674212	NA
TACSTD2	0.310105	-1.69884	4.04125	-0.420375	0.674212	NA
KRT26	0.310105	-1.69884	4.04125	-0.420375	0.674212	NA
IGFL1	0.310105	-1.69884	4.04125	-0.420375	0.674212	NA
KIF19	0.310105	-1.69884	4.04125	-0.420375	0.674212	NA
S100A5	0.310105	-1.69884	4.04125	-0.420375	0.674212	NA
PARP4P2	0.310105	-1.69884	4.04125	-0.420375	0.674212	NA
PPIAP88	0.310105	-1.69884	4.04125	-0.420375	0.674212	NA
RPS15AP39	0.310105	-1.69884	4.04125	-0.420375	0.674212	NA
RPL10P6	0.310105	-1.69884	4.04125	-0.420375	0.674212	NA
OR5H6	0.310105	-1.69884	4.04125	-0.420375	0.674212	NA
PSG1	0.310105	-1.69884	4.04125	-0.420375	0.674212	NA
LOC100533629	0.310105	-1.69884	4.04125	-0.420375	0.674212	NA
MTATP6P27	0.310105	-1.69884	4.04125	-0.420375	0.674212	NA
UPK3BP1	0.310105	-1.69884	4.04125	-0.420375	0.674212	NA
SLC22A31	0.310105	-1.69884	4.04125	-0.420375	0.674212	NA
AADACL2.1	0.310105	-1.69884	4.04125	-0.420375	0.674212	NA
GREP1	0.310105	-1.69884	4.04125	-0.420375	0.674212	NA
KRTAP17-1	0.310105	-1.69884	4.04125	-0.420375	0.674212	NA
C1orf202	0.310105	-1.69884	4.04125	-0.420375	0.674212	NA
POM121L2	0.310091	-1.69878	4.04126	-0.420359	0.674223	NA
TBX3	0.310091	-1.69878	4.04126	-0.420359	0.674223	NA
ETV2	4.14158	0.690546	1.64276	0.420357	0.674224	NA
OVOL2	0.310072	-1.69871	4.04127	-0.42034	0.674237	NA
TINAG	0.310072	-1.69871	4.04127	-0.42034	0.674237	NA
KCNK4	0.310072	-1.69871	4.04127	-0.42034	0.674237	NA
RP1L1	0.310072	-1.69871	4.04127	-0.42034	0.674237	NA
CALHM1	0.310072	-1.69871	4.04127	-0.42034	0.674237	NA
GJB4	0.310072	-1.69871	4.04127	-0.42034	0.674237	NA
HMGB3P6	0.310072	-1.69871	4.04127	-0.42034	0.674237	NA
CELA2B	0.310072	-1.69871	4.04127	-0.42034	0.674237	NA
RPL17P13	0.310072	-1.69871	4.04127	-0.42034	0.674237	NA
AKAIN1	0.310072	-1.69871	4.04127	-0.42034	0.674237	NA
LOC124903574	0.310072	-1.69871	4.04127	-0.42034	0.674237	NA
OR2A7.1	0.310072	-1.69871	4.04127	-0.42034	0.674237	NA
ADAM29	0.310072	-1.69871	4.04127	-0.42034	0.674237	NA
MUC13	0.310072	-1.69871	4.04127	-0.42034	0.674237	NA
LOC100131465	0.310072	-1.69871	4.04127	-0.42034	0.674237	NA
CDRT15	0.310072	-1.69871	4.04127	-0.42034	0.674237	NA
PSME2P2	0.310072	-1.69871	4.04127	-0.42034	0.674237	NA
HNRNPA3P10	0.310072	-1.69871	4.04127	-0.42034	0.674237	NA
GJA8	0.310072	-1.69871	4.04127	-0.42034	0.674237	NA
FRMD1	0.310072	-1.69871	4.04127	-0.42034	0.674237	NA
GPR52	0.310072	-1.69871	4.04127	-0.42034	0.674237	NA
PSORS1C2	0.310072	-1.69871	4.04127	-0.42034	0.674237	NA
HYDINP1	0.310072	-1.69871	4.04127	-0.42034	0.674237	NA
RPS9P4	0.310072	-1.69871	4.04127	-0.42034	0.674237	NA
EEF1A1P21	0.310072	-1.69871	4.04127	-0.42034	0.674237	NA
KRTAP2-1	0.310072	-1.69871	4.04127	-0.42034	0.674237	NA
DDX43	0.310072	-1.69871	4.04127	-0.42034	0.674237	NA
KCNH4	0.310072	-1.69871	4.04127	-0.42034	0.674237	NA
SNX30	1404.19	-0.0799011	0.190168	-0.420161	0.674368	0.872726
FOXJ1	6.08006	-0.577117	1.37382	-0.420083	0.674425	NA
PCSK6	30.9168	-0.249205	0.593284	-0.420044	0.674453	0.872758
NAV2	1075.07	0.092487	0.220354	0.41972	0.67469	0.872986
DNAJB6P1	0.694614	1.59345	3.7971	0.419649	0.674742	NA
ABL2	1021.03	0.0891796	0.212555	0.419559	0.674807	0.87306
CFAP77	3.3357	-0.836004	1.99291	-0.41949	0.674858	NA
ARMC6	609.115	0.0866347	0.206564	0.419409	0.674917	0.873077
POR	1171.63	-0.103021	0.245654	-0.419376	0.674941	0.873077
KY	38.2182	0.198629	0.473732	0.419287	0.675007	0.873083
SLCO1C1	3.34096	-0.884908	2.11158	-0.419073	0.675163	NA
ARHGEF10L	324.519	-0.0930691	0.222096	-0.41905	0.67518	0.873144
MSH4	1.01739	1.09869	2.62207	0.419015	0.675205	NA
ATP6V1G2.3	79.7543	-1.1179	2.66817	-0.418978	0.675233	0.873144
EVC2	46.2977	0.194835	0.465031	0.418973	0.675236	0.873144
PNISR	3319.49	0.120205	0.28699	0.418847	0.675328	0.873186
KRT18P17	0.678738	1.603	3.82785	0.418772	0.675383	NA
KAZN	2044.19	0.0644343	0.153964	0.418501	0.675581	0.873314
FABP6	2.47633	0.776179	1.85484	0.418461	0.67561	NA
TTBK2	996.222	-0.0878305	0.209931	-0.418378	0.675671	0.873314
LSM2.1	12.5331	1.56643	3.74427	0.418354	0.675688	0.873314
GNAI1	2672.51	-0.0636938	0.152264	-0.418311	0.67572	0.873314
FRK	85.3465	-0.199524	0.477003	-0.418285	0.675738	0.873314
RAB36	217.607	-0.172177	0.411696	-0.418214	0.67579	0.873314
GAPDHS	2.52336	0.689124	1.64837	0.418065	0.6759	NA
SHROOM4	328.163	-0.0982977	0.23526	-0.417826	0.676074	0.873397
HK1	7268.53	-0.0776285	0.185829	-0.417742	0.676136	0.873397
USH1G	0.678235	1.59942	3.82875	0.417738	0.676139	NA
EBF4	43.0094	0.271809	0.650808	0.417648	0.676204	0.873397
RIOX2	992.976	0.0659921	0.158019	0.41762	0.676225	0.873397
TRIM26.1	651.528	0.130479	0.312515	0.417512	0.676304	0.873397
PRDM11	659.512	-0.104099	0.249392	-0.41741	0.676378	0.873397
ZNRF1	442.282	-0.0771443	0.18484	-0.417357	0.676417	0.873397
LCTL	84.0378	-0.195062	0.467416	-0.41732	0.676444	0.873397
PDK4	2.73554	0.809587	1.94001	0.417311	0.676451	NA
LRRC4	97.6949	-0.185423	0.444381	-0.417262	0.676487	0.873397
SLC35D1	1033.05	-0.0922924	0.221214	-0.417208	0.676526	0.873397
ZNF181	445.762	0.126664	0.303608	0.417197	0.676534	0.873397
PSMA7	5134.7	-0.075523	0.181056	-0.417125	0.676587	0.873397
NDUFS3	1573.22	-0.0845403	0.20271	-0.417051	0.676641	0.873397
MMP16	2212.68	-0.110777	0.265708	-0.416912	0.676743	0.87345
PDZD11	1206.87	0.0655406	0.157236	0.41683	0.676803	0.87345
TBL3	392.266	-0.13413	0.322016	-0.416533	0.67702	0.873477
ABTB1	80.0849	0.182252	0.437611	0.416471	0.677066	0.873477
TRPS1	753.52	-0.138898	0.333606	-0.416355	0.677151	0.873477
LAS1L	1042.94	-0.0832481	0.199993	-0.416256	0.677223	0.873477
TCEAL4	3420.27	0.0705879	0.169591	0.416224	0.677246	0.873477
CHADL	1.61912	-1.04142	2.50265	-0.416128	0.677317	NA
NFRKB	851.573	-0.0738518	0.177525	-0.416008	0.677404	0.873477
TEN1-CDK3	53.6895	0.338118	0.812774	0.416005	0.677407	0.873477
TRAPPC4	1133.02	0.0750741	0.180469	0.415994	0.677414	0.873477
RPSAP4	0.655681	-1.40749	3.386	-0.41568	0.677644	NA
IL3RA	2.37974	0.711837	1.7129	0.415575	0.677721	NA
SARM1	1286.59	0.0757636	0.182326	0.41554	0.677747	0.873477
TMA7B	7.27197	-0.423655	1.01957	-0.415523	0.677759	0.873477
GPR151	0.673899	1.59407	3.83649	0.415503	0.677774	NA
TMEM191C	10.4639	0.381243	0.917717	0.415426	0.67783	0.873477
CATSPER1	0.717379	-1.5837	3.81279	-0.415365	0.677875	NA
CHCHD10	204.19	-0.103457	0.249089	-0.415342	0.677892	0.873477
EIF3G	2869.38	0.063124	0.151993	0.415309	0.677916	0.873477
LHPP	73.3942	-0.164524	0.396196	-0.415259	0.677953	0.873477
PF4V1	0.68797	1.6581	3.99298	0.415255	0.677956	NA
EIF4G3	5781.3	0.0599661	0.14444	0.415162	0.678023	0.873477
DBNDD1	165.089	0.15248	0.367317	0.415117	0.678056	0.873477
AHCYL2	1423.85	-0.061293	0.147662	-0.415089	0.678077	0.873477
LOC124900586	732.2	0.102857	0.247812	0.415058	0.678099	0.873477
UNC79.1	11.0931	0.376375	0.906866	0.415028	0.678121	0.873477
FNBP1	1587.14	0.12121	0.292072	0.414998	0.678143	0.873477
HLA-DQA1.6	88.617	0.164956	0.397542	0.414939	0.678187	0.873477
RPN1	10923.1	0.0604194	0.145612	0.414934	0.67819	0.873477
TIFA	187.255	-0.163958	0.395175	-0.4149	0.678215	0.873477
GOLGA6L3P	0.673622	1.59176	3.837	0.414845	0.678255	NA
TPTE2	0.679669	1.58601	3.82333	0.414824	0.678271	NA
GNB1L	36.1199	0.244765	0.590518	0.414492	0.678514	0.873784
PCDHGB5	63.8234	0.162305	0.391669	0.414393	0.678586	0.873799
FAM163B	0.671113	1.59154	3.84153	0.414299	0.678655	NA
KLHL11	512.526	-0.0869611	0.20992	-0.414258	0.678686	0.873849
SLC17A7	3.75313	0.62292	1.50405	0.414161	0.678756	NA
RANBP3L	7.53978	-0.547032	1.3212	-0.41404	0.678845	0.87392
PKP1	0.619766	-1.65968	4.0085	-0.41404	0.678845	NA
LRRC37A3.1	52.1188	0.25625	0.618936	0.414017	0.678862	0.87392
ETV3	924.822	-0.065437	0.158086	-0.413932	0.678924	0.873922
MYADM	2043.43	0.0673173	0.162675	0.413814	0.67901	0.873956
OR10A2	0.67147	1.58916	3.84087	0.413751	0.679057	NA
MRPS14	801.44	-0.0813983	0.196778	-0.413655	0.679127	0.874028
SLX1A	123.104	0.128352	0.310449	0.413441	0.679283	0.874139
RFLNB.1	308.611	-0.163408	0.395306	-0.413371	0.679335	0.874139
METRN	220.012	0.141323	0.342033	0.413185	0.679471	0.874213
MRPL10	840.443	0.0786889	0.190471	0.413127	0.679513	0.874213
RPS2P8	0.651166	-1.40188	3.39357	-0.413098	0.679535	NA
CISH	35.7525	0.232882	0.563862	0.413012	0.679598	0.874238
HLA-A.1	1691.62	0.0758788	0.183766	0.41291	0.679672	0.874238
ZNF611	221.054	0.157206	0.38078	0.412853	0.679714	0.874238
ZNF419	215.47	0.104073	0.252184	0.412685	0.679837	0.874319
LDHB	40648.6	-0.0844679	0.204755	-0.412531	0.67995	0.874386
TMEM156	11.4894	-0.453532	1.09963	-0.412439	0.680017	0.874395
OR2A42	1.70815	-1.18824	2.88154	-0.412364	0.680072	NA
SLC38A5	2.29975	0.933866	2.26574	0.412167	0.680217	NA
ADGRF3	5.91493	0.724529	1.75851	0.412013	0.68033	NA
ASB6	542.271	0.0836276	0.202988	0.411983	0.680352	0.874667
NUDT9	1542.66	0.0891517	0.216403	0.41197	0.680361	0.874667
ZNF319	262.407	0.135451	0.329068	0.411622	0.680617	0.874667
ZBTB22.2	422.134	-0.77615	1.8856	-0.41162	0.680618	0.874667
CFAP20	1245.95	0.0881104	0.214064	0.411607	0.680627	0.874667
GXYLT2	209.017	-0.176305	0.428335	-0.411605	0.680629	0.874667
NME6	716.528	-0.0906051	0.220144	-0.411572	0.680653	0.874667
NTN5	1.1139	1.17245	2.85014	0.411366	0.680804	NA
NPM1P50	0.672832	1.57883	3.83846	0.41132	0.680838	NA
FASTKD1	404.543	-0.117415	0.285477	-0.411295	0.680856	0.87485
TNFRSF8	2.49443	-0.884425	2.1513	-0.411112	0.68099	NA
TLR10	2.17513	0.829704	2.01843	0.411065	0.681025	NA
POLR1H.1	112.745	0.143132	0.348206	0.411057	0.681031	0.874975
OR2A20P	46.7127	-0.211695	0.51517	-0.410923	0.681129	0.874975
TNK2	231.696	-0.147536	0.359043	-0.410914	0.681135	0.874975
RPS3AP49	0.685842	1.56629	3.81221	0.41086	0.681175	NA
CSNK2B	3294.86	0.0701817	0.170913	0.410628	0.681346	0.875167
IQSEC3.1	0.670313	1.57795	3.84301	0.410603	0.681364	NA
SAMSN1	5.49795	0.477194	1.16228	0.410567	0.68139	NA
BAP1	2315.96	0.0674309	0.1643	0.410413	0.681503	0.87523
DLX5	1.88454	0.850801	2.07319	0.410382	0.681526	NA
GPR183	15.7717	-0.352186	0.858202	-0.410376	0.68153	0.87523
PDZD2	108.318	0.261861	0.638197	0.410313	0.681576	0.87523
NCAN	1.65822	-1.15214	2.8086	-0.41022	0.681645	NA
MOB3C	128.728	0.123906	0.302157	0.41007	0.681755	0.87528
MAML3	234.778	-0.108136	0.263766	-0.40997	0.681828	0.87528
CYP2C8	18.3896	0.333557	0.813667	0.409943	0.681848	0.87528
PKD1L1	10.2897	0.642247	1.56673	0.40993	0.681858	0.87528
LEAP2	2.88385	-0.75548	1.84297	-0.409925	0.681861	NA
PIGV	227.86	0.166509	0.40633	0.409789	0.681961	0.875335
SMAD1	784.316	0.11217	0.273822	0.409648	0.682064	0.875335
NME2	9475.07	0.0721592	0.176203	0.409524	0.682155	0.875335
UBOX5	160.292	0.138263	0.337619	0.409524	0.682155	0.875335
LOC124907096	0.676271	1.56943	3.83235	0.409523	0.682156	NA
TPRG1	8.37919	-0.479749	1.17167	-0.409458	0.682204	0.875335
OOSP3	0.686352	1.56038	3.81131	0.409407	0.682241	NA
TOB1	854.735	0.0843612	0.206085	0.409352	0.682281	0.875357
PROK1	0.672732	1.57133	3.83867	0.409343	0.682288	NA
NOL4L	1039.15	0.0782437	0.191301	0.409008	0.682534	0.875499
ASPH	5981.96	-0.0759304	0.18566	-0.408976	0.682557	0.875499
NRCAM	358.668	-0.156087	0.381727	-0.408898	0.682614	0.875499
ASB9	54.4633	0.192627	0.471119	0.408871	0.682634	0.875499
MPP1	483.054	-0.0861647	0.210859	-0.408636	0.682807	0.875563
PSMB1	4542.92	-0.0732869	0.179375	-0.408567	0.682858	0.875563
UQCRB	5401.25	0.0657924	0.161042	0.408541	0.682876	0.875563
DDX27	1184.81	0.0607493	0.148723	0.408472	0.682927	0.875563
MNAT1	651.726	0.0759107	0.185955	0.40822	0.683112	0.875723
SMIM20	616.541	-0.0771213	0.189077	-0.407883	0.683359	0.875927
DCP1B	509.125	-0.104914	0.257243	-0.407838	0.683393	0.875927
ZBTB41	2834.21	-0.0961923	0.23596	-0.407664	0.68352	0.875959
NFE2L1	15352.9	-0.093382	0.229081	-0.407638	0.683539	0.875959
UGP2	6405.97	0.0687916	0.16882	0.407486	0.683651	0.87597
HERC2	902.001	0.0994521	0.244081	0.407454	0.683674	0.87597
ACTR2	22978.9	-0.0776663	0.190649	-0.407379	0.68373	0.87597
TCEAL2	0.675273	1.56173	3.83414	0.407322	0.683772	NA
FBXO27	62.6227	0.221869	0.544814	0.407238	0.683833	0.876025
ARMCX2	3366	0.0609752	0.14979	0.407072	0.683955	0.876103
DCN	25183.6	0.363786	0.893883	0.406973	0.684028	0.876119
MID1	6585.51	-0.065695	0.16157	-0.406603	0.684299	0.876257
KLRD1	3.88369	0.681977	1.67732	0.406587	0.684311	NA
SNRPB2	2352.7	-0.0771619	0.189788	-0.40657	0.684324	0.876257
FAXC	156.238	0.115076	0.283066	0.406534	0.68435	0.876257
DDX24	17.1056	0.394188	0.969723	0.406496	0.684378	0.876257
PAIP1	5904.6	-0.0551944	0.135871	-0.406227	0.684576	0.876379
TRAPPC9	580.077	-0.14552	0.358247	-0.406201	0.684595	0.876379
C6orf58	0.655817	-1.37523	3.38571	-0.406188	0.684605	NA
ZNF726	16.2594	-0.302542	0.745521	-0.405813	0.68488	0.876666
PYY	0.594966	1.62952	4.01611	0.405745	0.68493	NA
SPATA12	7.29572	-0.43459	1.07119	-0.405708	0.684957	0.876687
FCRL3	0.683608	1.61926	3.9935	0.405473	0.68513	NA
MTCH1	6613.42	0.0617	0.15217	0.405469	0.685133	0.876763
DNAAF3	9.28816	0.469068	1.15687	0.405462	0.685138	0.876763
GUCY2F	0.698307	1.61892	3.99351	0.405389	0.685192	NA
RAMACL	0.698302	1.6189	3.99351	0.405383	0.685196	NA
AKAP1	385.749	-0.10729	0.264736	-0.405272	0.685278	0.876864
AZGP1	1.38202	-1.25322	3.09246	-0.405252	0.685292	NA
MTM1	606.764	-0.0869146	0.214743	-0.404737	0.685671	0.87726
RPGR	159.68	-0.163913	0.405038	-0.404686	0.685709	0.87726
RPL17P39	5.375	0.46587	1.15171	0.404504	0.685842	NA
DGAT1	223.015	-0.110313	0.272762	-0.404429	0.685897	0.877391
FNDC7	2.92194	-0.772248	1.91008	-0.404302	0.685991	NA
RIBC1	22.2604	0.270515	0.669144	0.40427	0.686014	0.877391
RASSF8	3172.39	-0.131751	0.325952	-0.404204	0.686063	0.877391
SETX	2475.85	-0.0605636	0.149854	-0.404151	0.686102	0.877391
ALDH9A1	3386.98	-0.0703216	0.174006	-0.404133	0.686115	0.877391
HARBI1	115.951	-0.127306	0.315095	-0.404025	0.686195	0.877407
EIF2B1	1550.64	-0.0707065	0.175037	-0.403951	0.686249	0.877407
LOC100288001	0.655972	-1.36726	3.38547	-0.403861	0.686315	NA
PGM5	715.531	0.123407	0.305575	0.403851	0.686323	0.877423
KATNA1	448.253	-0.0900964	0.22322	-0.403622	0.686491	0.877561
PPP1R16B	1.52658	1.19469	2.96085	0.403496	0.686583	NA
EIF2S2	6204.07	0.0635325	0.157496	0.403391	0.68666	0.8777
WNT8B	2.78857	-0.745288	1.84871	-0.40314	0.686845	NA
NUP210L	1.58763	-1.00507	2.4948	-0.402866	0.687047	NA
MRPL46	383.278	0.0807584	0.200497	0.402792	0.687102	0.878186
CXXC1	585.838	-0.11164	0.277247	-0.402672	0.687189	0.878221
TEFM	272.392	-0.125212	0.311027	-0.402578	0.687259	0.878232
NACAD	130.356	0.126191	0.313536	0.402476	0.687334	0.87825
SPMIP4	119.975	-0.150962	0.375217	-0.402333	0.687439	0.878251
HMOX2	994.439	0.0766041	0.190411	0.40231	0.687456	0.878251
PYURF	2494.45	0.0640118	0.159155	0.402197	0.687539	0.878251
NARS2	552.316	-0.0833172	0.207182	-0.402144	0.687578	0.878251
ARHGAP44	59.7887	0.176521	0.439204	0.401912	0.687749	0.878391
SERPIND1	0.676907	1.60422	3.9945	0.401606	0.687974	NA
OPRD1	8.18466	-0.435122	1.08387	-0.401453	0.688087	0.878479
STX10	497.067	-0.0853	0.212494	-0.401422	0.688109	0.878479
TADA1	502.343	-0.075106	0.187105	-0.40141	0.688118	0.878479
AQP1	326.411	-0.345033	0.859564	-0.401405	0.688122	0.878479
PNO1	1093.78	0.0672034	0.167457	0.401317	0.688187	0.878479
SPATC1L.1	1.17959	1.48246	3.69418	0.401297	0.688201	NA
PRICKLE4	1.40138	-1.06433	2.65228	-0.401287	0.688209	NA
SLC6A11	0.676594	1.60265	3.99455	0.401209	0.688266	NA
TMC6	792.402	-0.0682601	0.170169	-0.401132	0.688323	0.878479
AGT	15.0506	-0.455838	1.13645	-0.401106	0.688342	0.878479
C18orf21	478.853	0.0787245	0.196274	0.401094	0.688351	0.878479
MAS1	0.676494	1.60215	3.99456	0.401083	0.688359	NA
MPHOSPH6	551.146	-0.0800334	0.199547	-0.401075	0.688365	0.878479
APOBEC3H	1.41385	1.06015	2.64329	0.401074	0.688366	NA
FOXP2	740.894	-0.0818468	0.204154	-0.400906	0.688489	0.87856
ZNF525	157.348	-0.169282	0.422338	-0.400822	0.688551	0.878562
TMEM132E	57.1464	0.258623	0.645403	0.400716	0.688629	0.878565
UQCC4	145.623	0.121821	0.304057	0.400653	0.688676	0.878565
INTS4	608.524	-0.0819146	0.204619	-0.400328	0.688915	0.878792
MBTPS1	5957.11	-0.0537063	0.134185	-0.40024	0.68898	0.878798
CACNG3	0.679428	1.59856	3.99408	0.400232	0.688986	NA
HOOK1	147.774	0.11455	0.286285	0.400126	0.689064	0.878827
YTHDF3	4549.59	0.0794929	0.198726	0.400012	0.689148	0.878857
ELP1	2040.04	0.0820686	0.205259	0.399829	0.689282	0.878951
CORO2B	178.738	0.111272	0.278396	0.399692	0.689384	0.879002
FNDC1	15.962	0.344057	0.860984	0.399609	0.689444	0.879002
TMEM215	2.19236	0.787956	1.97243	0.399485	0.689536	NA
TMEM92	13.9291	-0.301963	0.755965	-0.39944	0.689569	0.879031
FIBP	1508.08	0.0685005	0.171503	0.399413	0.689589	0.879031
RPS6KL1	7.24014	-0.421442	1.05558	-0.399251	0.689709	0.879106
RUNX1	233.589	0.126706	0.317611	0.398935	0.689941	0.879269
SLC24A1	302.858	0.152284	0.381748	0.398912	0.689958	0.879269
P2RX1	2.9121	-0.783717	1.96504	-0.39883	0.690019	NA
OR1F1	6.45768	-0.533968	1.33893	-0.398802	0.690039	NA
UBE2H	12429.2	0.0768304	0.192718	0.398669	0.690137	0.879379
FITM1	1.50802	1.15185	2.88982	0.398588	0.690196	NA
AADAT	797.512	0.0744936	0.186909	0.398555	0.690221	0.879379
MAP4K3	4062.4	0.0663986	0.166602	0.398546	0.690228	0.879379
LRRC63	3.56664	-0.578214	1.45123	-0.39843	0.690313	NA
FRS3	49.9846	0.21281	0.534322	0.39828	0.690424	0.87951
DYRK1A	1971.5	0.0776097	0.194889	0.398225	0.690465	0.87951
MRPL2	375.021	0.100967	0.253584	0.39816	0.690513	0.87951
YAE1	386.822	0.0798348	0.200552	0.398076	0.690574	0.87951
TMX2-CTNND1	1133.88	-0.401764	1.00972	-0.397896	0.690707	0.879572
C16orf46	9.2128	-0.681581	1.71318	-0.397845	0.690744	0.879572
LMO3	534.979	-0.0999916	0.251494	-0.397591	0.690932	0.879582
MYH3	16.3003	0.447142	1.12513	0.397415	0.691062	0.879582
TMIGD2	10.704	0.407249	1.02479	0.397396	0.691076	0.879582
GYPC	762.211	0.0806507	0.202963	0.397366	0.691097	0.879582
PDPK1	2173.73	-0.0627973	0.158044	-0.39734	0.691117	0.879582
KHDC1	42.5063	-0.192943	0.485588	-0.397339	0.691117	0.879582
ACR	0.677161	1.58711	3.99441	0.397332	0.691123	NA
LTC4S	0.756975	-1.58022	3.97836	-0.397205	0.691216	NA
CCDC137	496.985	0.0944575	0.237983	0.39691	0.691434	0.879907
KCNH3	2.0697	-0.852971	2.14951	-0.396821	0.691499	NA
DPM3	220.226	0.107322	0.270554	0.396675	0.691607	0.880017
CEMIP2	7586.8	0.0621989	0.156819	0.396627	0.691642	0.880017
TPCN2	103.634	-0.150817	0.38041	-0.39646	0.691766	0.880097
GNRH1	5.44643	0.494307	1.24706	0.396378	0.691826	NA
ZNF585B	311.97	-0.146888	0.370709	-0.396235	0.691932	0.880193
PPHLN1	2229.64	0.057854	0.146025	0.396192	0.691963	0.880193
DHH	0.668998	1.58222	3.99571	0.395979	0.69212	NA
NAA20	1989.48	0.0850374	0.214821	0.395851	0.692215	0.880435
DLX3	1.20625	-1.10262	2.7857	-0.395813	0.692243	NA
ATAD3A	579.685	-0.0793805	0.20062	-0.395676	0.692344	0.880522
ANKMY1	43.6271	0.204207	0.516412	0.395433	0.692523	0.880553
ANTXRL	0.668558	1.57997	3.99578	0.39541	0.692541	NA
NSA2	3936.73	-0.0650353	0.164505	-0.39534	0.692592	0.880553
MMP25	10.2467	0.641674	1.62311	0.395335	0.692596	0.880553
BCKDK	882.234	0.083029	0.21007	0.395244	0.692663	0.880553
CDC42BPB	4978.06	-0.061089	0.154566	-0.39523	0.692673	0.880553
RPS18P12	0.652564	-1.33941	3.39151	-0.394931	0.692894	NA
PPP2R5B	454.312	0.120427	0.305096	0.394717	0.693052	0.880957
PSMF1	1942.1	0.0717322	0.181795	0.394577	0.693155	0.88101
MRPL55	227.347	0.124468	0.315603	0.39438	0.6933	0.881117
ZNF501	56.5354	-0.171455	0.434991	-0.394158	0.693465	0.881249
GADL1	3.65307	0.591915	1.50173	0.394156	0.693466	NA
ZNF786	157.472	0.100463	0.255139	0.393758	0.69376	0.881547
SH2D3A	4.08661	0.692165	1.75796	0.393732	0.693779	NA
TP53I13	308.018	0.0986735	0.250662	0.393651	0.693839	0.881569
SPOCK1	2205.28	-0.0689533	0.175226	-0.393512	0.693941	0.881622
NKX2-1	10.3026	-0.406704	1.03422	-0.393247	0.694137	0.881656
ZNF26	260.575	0.111274	0.283029	0.393154	0.694205	0.881656
ZNF189	696.784	0.0738469	0.187856	0.393104	0.694242	0.881656
SH3D19.1	3084.8	-0.0591243	0.150423	-0.393054	0.69428	0.881656
SLC26A8	0.66671	1.57053	3.99605	0.393021	0.694304	NA
GRPR	18.304	0.338195	0.861014	0.392787	0.694477	0.881656
RPL4P4	16.181	0.334785	0.852472	0.392723	0.694524	0.881656
MRPL45.1	2.09736	-1.0283	2.61867	-0.39268	0.694556	NA
C1orf56	80.3537	0.153908	0.391965	0.392658	0.694572	0.881656
BTN3A3	390.235	0.10377	0.264399	0.392474	0.694708	0.881656
LARP4	3374.64	-0.0932489	0.237643	-0.392391	0.694769	0.881656
BRINP2	1.33256	-0.927312	2.36325	-0.392389	0.694771	NA
RNF187	52.1264	-0.188496	0.480433	-0.392347	0.694802	0.881656
NPIPA7	69.0804	-0.218036	0.555732	-0.39234	0.694807	0.881656
RWDD4	1363.31	-0.0661601	0.168639	-0.392319	0.694823	0.881656
ZNF700	220.352	-0.104434	0.266264	-0.39222	0.694895	0.881656
U2AF2	4272.1	0.0598864	0.152702	0.392179	0.694926	0.881656
TMEM86B	5.97841	0.463713	1.1825	0.392147	0.694949	NA
PTGES3L	108.444	-0.133745	0.341099	-0.392099	0.694985	0.881656
RADX	72.3315	-0.174255	0.444454	-0.392066	0.69501	0.881656
ADRB1	4.4744	0.675226	1.72264	0.391972	0.695079	NA
CABP1	0.944991	1.33994	3.41847	0.391971	0.695079	NA
METTL13	863.25	0.0910913	0.232403	0.391954	0.695092	0.881656
KRT34.1	2.06804	1.04166	2.65768	0.391945	0.695099	NA
TBC1D16	2642.06	-0.0871705	0.222492	-0.391791	0.695213	0.881656
ODF2L	604.465	0.112232	0.286464	0.391783	0.695218	0.881656
TVP23C-CDRT4	221.22	-0.14472	0.369433	-0.391735	0.695254	0.881656
WHSC1L2P	1.28364	-1.40946	3.59951	-0.391569	0.695377	NA
TTC29	12.1897	-0.31301	0.799398	-0.391557	0.695385	0.881656
MLST8	486.744	0.0873601	0.223111	0.391555	0.695387	0.881656
ECD	1401.25	0.0683425	0.174542	0.391554	0.695388	0.881656
MALL	62.3355	-0.259062	0.662074	-0.391289	0.695584	0.881656
SLC5A9	0.692307	-1.49271	3.81571	-0.391203	0.695648	NA
UBE2E3	4993.97	0.0636609	0.162744	0.391171	0.695671	0.881656
ATL1	221.647	0.115011	0.294024	0.391161	0.695678	0.881656
RAB1B	2866.91	0.070562	0.180394	0.391154	0.695683	0.881656
HIF3A	160.647	-0.151527	0.38746	-0.391079	0.695739	0.881656
ZCCHC4	247.997	-0.1018	0.260306	-0.391078	0.695739	0.881656
IQSEC1	995.507	0.0713093	0.182421	0.390906	0.695867	0.881741
EIF2S3B	1.35549	0.926272	2.36986	0.390855	0.695904	NA
C1orf105	38.5929	-0.248991	0.637239	-0.390734	0.695994	0.881748
IRF2BP1	368.225	-0.0908552	0.232569	-0.390658	0.69605	0.881748
MTMR10.1	32.0355	-1.45792	3.73253	-0.390599	0.696094	0.881748
IL17RE	6.48359	0.537566	1.37644	0.390547	0.696132	NA
RPS5	10968.4	0.0847559	0.217036	0.390515	0.696155	0.881748
LYVE1	1.90605	0.958332	2.45453	0.390434	0.696215	NA
ZNF775	75.4033	-0.136963	0.350818	-0.39041	0.696234	0.881748
PCDHB12	11.184	0.331373	0.848798	0.390402	0.696239	0.881748
CNFN	0.671711	1.55894	3.99522	0.3902	0.696389	NA
AGL	906.689	-0.0892	0.228646	-0.390123	0.696446	0.881933
ZNF629	1579.3	-0.0658815	0.168976	-0.389886	0.696621	0.882077
TYRP1	4109.78	-0.137686	0.35332	-0.389691	0.696765	0.882123
CD177	0.789037	-1.40356	3.60176	-0.389689	0.696767	NA
GTF3C2	2326.51	0.0559744	0.143645	0.389671	0.69678	0.882123
SPMAP2L	3.43179	-0.574118	1.47369	-0.389579	0.696848	NA
RPS15AP36	1.82015	0.930596	2.38966	0.389426	0.696961	NA
MYLK	4635.73	0.248594	0.638473	0.389356	0.697012	0.8823
MINK1	1231.93	0.125886	0.323389	0.389269	0.697077	0.8823
HSD3B2	0.663857	1.55566	3.99649	0.389256	0.697087	NA
TSEN2	324.404	-0.0856006	0.219952	-0.389178	0.697144	0.8823
GREM1.1	16.7097	-0.357388	0.918377	-0.389152	0.697164	0.8823
ZNF603P	1.5368	0.983728	2.52948	0.388906	0.697346	NA
PDAP1	4746.41	-0.0679874	0.174925	-0.388666	0.697523	0.882678
CREB3L1	923.802	0.0850988	0.219006	0.388568	0.697596	0.882687
CDC14B	1180.49	-0.0805468	0.207333	-0.388491	0.697653	0.882687
PFDN2	1060.96	0.0740996	0.19079	0.388382	0.697733	0.882711
KLC3	1.86749	-0.83956	2.16215	-0.388299	0.697795	NA
GREM2	8.89452	0.401585	1.03463	0.388142	0.697911	0.882859
RHPN2	1359.5	-0.0902721	0.232637	-0.388038	0.697988	0.882879
CFAP157	7.37658	-0.43269	1.11531	-0.387955	0.69805	0.88288
HLA-DMB.5	1.69455	1.10884	2.85877	0.387872	0.698111	NA
APOL3	16.1199	-0.286513	0.739224	-0.387587	0.698322	0.882886
RPS6KA2	872.788	-0.147668	0.381139	-0.387439	0.698431	0.882886
FMO1	26.9571	-0.257971	0.66596	-0.387368	0.698484	0.882886
CFB.5	87.8634	0.164253	0.424081	0.387315	0.698523	0.882886
PCID2	889.521	-0.0612014	0.158041	-0.387251	0.698571	0.882886
PROKR1	2.65248	0.870808	2.24877	0.387237	0.698581	NA
LRP12	1936.47	0.0967481	0.249852	0.387222	0.698592	0.882886
DPH5	1111.75	0.0953031	0.246139	0.387193	0.698614	0.882886
HSFX1	9.05139	0.614331	1.58671	0.387173	0.698628	0.882886
ERMN	3.92018	0.676175	1.74662	0.387134	0.698657	NA
LOC400499	3.2064	0.574436	1.48407	0.387067	0.698707	NA
SLC28A3	12.6408	0.470071	1.21449	0.387052	0.698717	0.882886
H2AC18	81.2727	0.662776	1.7124	0.387046	0.698722	0.882886
GABRG1	2.48664	0.732778	1.89357	0.386981	0.69877	NA
TIMM9	641.733	-0.080554	0.20817	-0.386964	0.698783	0.882886
PEAK3	0.999035	1.13517	2.93434	0.386858	0.698861	NA
HLA-A.4	86.3206	0.132154	0.341629	0.386834	0.698879	0.882886
DUSP15	111.543	0.142567	0.3686	0.386779	0.69892	0.882886
C3orf33	144.023	0.114869	0.297042	0.386709	0.698972	0.882886
TAF4B	52.4228	-0.207667	0.537011	-0.386709	0.698972	0.882886
SYNPO2	178.033	0.169888	0.439619	0.386443	0.699169	0.882922
PHF20L1	2869.16	-0.0710232	0.183835	-0.386342	0.699243	0.882922
RPS13	11333.6	0.0699839	0.181174	0.38628	0.699289	0.882922
SERPINC1	4.11542	0.765464	1.98192	0.386223	0.699332	NA
EID1	16374.1	-0.0556896	0.1442	-0.386197	0.699351	0.882922
PCGF5	1728.17	-0.0600286	0.155467	-0.386118	0.699409	0.882922
KLHL41	5.23032	-0.583515	1.51144	-0.386065	0.699449	NA
LTO1	259.916	0.104081	0.269624	0.386022	0.69948	0.882922
CBLN2	1790.28	-0.142157	0.36833	-0.385949	0.699534	0.882922
MIGA2	303.287	0.1255	0.325229	0.385883	0.699584	0.882922
JAG1	14143.3	0.0856157	0.221895	0.38584	0.699615	0.882922
BCAP31	4615.96	0.0622116	0.161242	0.385828	0.699624	0.882922
BZW2	2341.77	-0.0689245	0.178694	-0.385713	0.699709	0.882922
MFF	2344.88	0.0577307	0.14969	0.385669	0.699742	0.882922
RNASEK-C17orf49	9.53956	-0.549895	1.42608	-0.385597	0.699795	0.882922
KDM1B	1030.21	-0.068326	0.17734	-0.385281	0.700029	0.883099
ASPSCR1	179.071	0.0990074	0.257053	0.385163	0.700116	0.883099
TMEM53	107.871	-0.144255	0.374534	-0.38516	0.700119	0.883099
CYB561	296.614	-0.0879958	0.22867	-0.384816	0.700374	0.883343
INHBC	1.46603	-0.875863	2.27679	-0.384691	0.700466	NA
TRIM39.3	189.071	0.126891	0.329943	0.384584	0.700546	0.883483
ATP1A4	5.80338	0.594372	1.54561	0.384556	0.700566	NA
RTTN	364.597	-0.102343	0.266318	-0.384291	0.700763	0.883635
ANK2	3568.41	-0.0591712	0.153989	-0.384256	0.700789	0.883635
SEC14L2	83.6605	-0.133165	0.346674	-0.384121	0.700889	0.883684
CD70	1.86822	0.834401	2.17331	0.383931	0.70103	NA
ZYG11A	11.8612	0.320682	0.8355	0.383821	0.701111	0.883887
RPS7P14	0.682373	1.53347	3.99596	0.383754	0.701161	NA
ATG4D	329.298	0.0900585	0.23478	0.383587	0.701285	0.884029
HCCS	1010.67	-0.0641197	0.167202	-0.383487	0.701359	0.884045
SLC5A12	166.039	-0.115185	0.300494	-0.383319	0.701483	0.884125
FAM209B	1.8619	0.821604	2.1453	0.382978	0.701736	NA
BICD1	888.796	0.0945203	0.246873	0.382871	0.701815	0.884425
SYPL2	2.49944	0.744256	1.94424	0.3828	0.701868	NA
PSMB5	4097.55	-0.069779	0.182297	-0.382777	0.701885	0.884425
RGS19	58.7423	0.159383	0.416416	0.38275	0.701905	0.884425
TSGA13	2.84059	0.628203	1.64342	0.382253	0.702274	NA
TPMT	819.101	-0.0691463	0.180952	-0.382125	0.702368	0.884813
PLCD1	293.506	-0.131513	0.344162	-0.382124	0.702369	0.884813
JMJD1C	2571.6	-0.0755994	0.197879	-0.382048	0.702426	0.884813
MEX3A	3759.07	0.0584418	0.153035	0.381886	0.702546	0.884813
UBE2V1	7637.11	0.053022	0.138896	0.38174	0.702654	0.884813
EXPH5	92.1145	0.13755	0.360394	0.381667	0.702709	0.884813
GARIN1B	2.07179	0.715754	1.87539	0.381655	0.702717	NA
APLF	91.5085	-0.139935	0.366679	-0.381627	0.702738	0.884813
SDAD1	1898.96	0.0600669	0.15746	0.381474	0.702852	0.884813
C11orf96	3.56958	-0.661707	1.73463	-0.381469	0.702855	NA
C1orf54	235.786	0.0979806	0.25693	0.381351	0.702943	0.884813
NDFIP1	6927.26	0.059259	0.155407	0.381314	0.70297	0.884813
SNF8	1769.28	0.0746176	0.195709	0.381268	0.703004	0.884813
PSMD5	2201.59	0.0531147	0.139313	0.381262	0.703009	0.884813
GABRP	14.7813	0.323072	0.84738	0.38126	0.70301	0.884813
RPS3AP47	5.65968	-0.433583	1.1377	-0.381105	0.703125	NA
KNDC1	12.5124	0.314288	0.824749	0.381071	0.703151	0.884887
GPR20.1	4.19441	-0.743133	1.95069	-0.380959	0.703234	NA
ZNF490	200.44	0.152003	0.399024	0.380937	0.70325	0.884887
CICP27	15.0136	-0.356411	0.935624	-0.380933	0.703253	0.884887
PPP1R8P1	0.657694	1.52273	3.99747	0.380923	0.703261	NA
ELAPOR2	1905.18	-0.0799682	0.210004	-0.380793	0.703357	0.884941
KCNE2	8.66961	0.461769	1.21332	0.380583	0.703513	0.885009
ALDOA	16887.1	-0.0824983	0.216784	-0.380555	0.703533	0.885009
PEX16	127.038	0.185834	0.488576	0.380358	0.70368	0.885071
NLRP14	7.27055	-0.427461	1.12407	-0.38028	0.703738	0.885071
SLC11A2	2401.83	0.0815981	0.214596	0.380241	0.703766	0.885071
TM7SF2	1675.5	-0.0745045	0.196004	-0.380118	0.703858	0.885109
ZNF106	9952.7	0.0859254	0.226169	0.379916	0.704008	0.88517
SMYD5	661.499	-0.0839133	0.22089	-0.379888	0.704029	0.88517
MTHFD2L	333.579	-0.089849	0.23657	-0.379799	0.704095	0.885176
TOB2	1247.13	-0.0686592	0.180933	-0.379474	0.704336	0.885402
RNF39.5	4.01997	0.706574	1.86202	0.379466	0.704342	NA
MATR3.1	1220.36	-0.0979242	0.258409	-0.37895	0.704725	0.885769
RPL23A	22384.6	-0.0680725	0.179666	-0.378883	0.704775	0.885769
NRDE2	311.306	0.105801	0.279325	0.378773	0.704856	0.885769
CXorf38	559.687	-0.0699759	0.184781	-0.378697	0.704913	0.885769
EML2	324.159	0.127717	0.337279	0.378668	0.704935	0.885769
N4BP2L1	58.3252	-0.172079	0.454686	-0.378457	0.705091	0.885794
TPTEP2-CSNK1E	110.704	0.124558	0.329164	0.378407	0.705128	0.885794
THAP1	299.539	-0.1023	0.270398	-0.37833	0.705186	0.885794
TMEM51	371.298	-0.0967709	0.255797	-0.378311	0.7052	0.885794
L3MBTL2	965.736	-0.0623266	0.164895	-0.377978	0.705447	0.886027
SAA1.1	1.03869	1.10977	2.93636	0.377939	0.705476	NA
SBK1	546.503	0.0878902	0.232642	0.377791	0.705586	0.886033
TUBGCP5.1	6.638	0.39487	1.04536	0.377735	0.705628	NA
CALML4	23.8006	-0.384693	1.01843	-0.377732	0.70563	0.886033
SMPD4	1979.79	-0.062633	0.165817	-0.377724	0.705636	0.886033
CD300LG	0.803809	-1.3636	3.61092	-0.377631	0.705705	NA
FAM86B1	39.004	0.236079	0.625198	0.377607	0.705723	0.88605
MOCS3	313.23	-0.0784381	0.207761	-0.37754	0.705772	0.88605
FAM162A	841.596	0.0764217	0.202484	0.377421	0.70586	0.886084
PRRX2	2.48643	0.717494	1.90156	0.377319	0.705936	NA
GPR68	2.22584	0.748004	1.98319	0.377172	0.706046	NA
EIF5	11577	-0.069883	0.185293	-0.377148	0.706063	0.886254
PHC1	2127.86	0.0841435	0.223149	0.377074	0.706119	0.886254
TFR2	1.4318	-1.01406	2.69145	-0.376769	0.706345	NA
NICOL1	7.25369	0.443128	1.17713	0.37645	0.706583	0.886732
AKR1C3	43.3422	-0.174868	0.464723	-0.376283	0.706707	0.886732
MRPS9	938.538	-0.0785109	0.208661	-0.376261	0.706723	0.886732
RIOX1	305.752	0.0841628	0.223742	0.376161	0.706797	0.886732
NCKAP1L	0.802801	-1.37146	3.64619	-0.376135	0.706816	NA
ZNF808	137.715	-0.124539	0.331141	-0.376091	0.70685	0.886732
RAB37	4.92463	-0.597403	1.5888	-0.37601	0.706909	NA
TANGO2	289.274	0.133482	0.355048	0.375956	0.70695	0.886732
CLDN12	1779.02	-0.0578043	0.153754	-0.375953	0.706952	0.886732
PLPP1	1146.38	-0.0756148	0.201156	-0.3759	0.706991	0.886732
ATP5F1A	22538.8	-0.0593912	0.158114	-0.375624	0.707197	0.886913
MUSK	1.43049	-1.18677	3.1603	-0.375524	0.707271	NA
CRIP2	1271.31	-0.0833509	0.221967	-0.375511	0.707281	0.886942
INTS12	632.05	-0.0750746	0.199982	-0.375407	0.707358	0.886961
LRRC14	229.446	-0.107818	0.287322	-0.375251	0.707474	0.88703
TAT	3.10835	-0.649013	1.72986	-0.375184	0.707524	NA
CNKSR2	81.0306	0.141162	0.376346	0.375085	0.707597	0.887061
VWC2L	0.890157	-1.15897	3.09021	-0.375046	0.707626	NA
DDX39B	7345.08	-0.0558344	0.14889	-0.375004	0.707658	0.887061
ARID5A	120.76	-0.129916	0.346474	-0.374967	0.707685	0.887061
HLA-DPA1.1	3.48377	-0.899219	2.39851	-0.374908	0.707729	NA
GPC4	16134.2	-0.0842034	0.22461	-0.374887	0.707744	0.887061
DCAF17	898.905	-0.106931	0.285365	-0.374717	0.707871	0.887143
RNF208	47.4095	-0.200056	0.534129	-0.374545	0.707999	0.887175
TUBA8	56.0329	0.176375	0.470993	0.374475	0.708051	0.887175
RAB26	12.7793	-0.317161	0.84704	-0.374435	0.708081	0.887175
ZNF829	75.5816	-0.143235	0.382795	-0.374181	0.70827	0.887303
SLC16A8	0.805349	1.34836	3.60506	0.374019	0.70839	NA
ZNF286A	1700.99	0.0577641	0.154452	0.373993	0.70841	0.887303
DLK1	54.1194	0.200782	0.536869	0.373986	0.708414	0.887303
SCN4B	16.1457	-0.283669	0.75854	-0.373967	0.708429	0.887303
RNF38	2348.17	-0.0611034	0.163448	-0.37384	0.708523	0.887344
OR51E2	2.30629	-0.70751	1.89342	-0.373668	0.708651	NA
RPS6KA6	222.109	-0.128053	0.342706	-0.373653	0.708663	0.887352
SLC25A36P1	0.695047	-1.48999	3.98863	-0.37356	0.708732	NA
TFPT.2	85.0261	0.158525	0.424432	0.373499	0.708777	0.887352
PPP1R3G	30.7537	0.278679	0.74614	0.373494	0.708781	0.887352
S100A4	704.031	-0.342222	0.916338	-0.373467	0.708801	0.887352
CPEB4	1900.77	0.135848	0.363903	0.373309	0.708919	0.887352
RPL32	18761.8	0.075147	0.201312	0.373287	0.708935	0.887352
GRIA3	6.05516	0.478725	1.28252	0.373269	0.708948	NA
TBC1D4	216.521	-0.121712	0.326083	-0.373253	0.70896	0.887352
KCTD20	7352.04	-0.0687473	0.184272	-0.373076	0.709092	0.88744
TBCD.1	230.611	0.168814	0.452882	0.372755	0.709331	0.887615
ANAPC16	1798.76	-0.0748328	0.200796	-0.372682	0.709385	0.887615
FAM246C	0.922093	1.29079	3.46416	0.372612	0.709437	NA
PDE8B	22.6349	0.243497	0.653583	0.372557	0.709478	0.887615
GOLGA4	4294.53	-0.0808464	0.217026	-0.372519	0.709506	0.887615
NAPEPLD	372.06	-0.693792	1.86297	-0.372411	0.709587	0.887615
DOHH	77.1167	-0.151149	0.405884	-0.372393	0.7096	0.887615
ANKRD34B	1.01429	1.088	2.92253	0.372279	0.709685	NA
DIDO1	1722.29	-0.0614153	0.164982	-0.372255	0.709703	0.887666
TTC23L	11.7628	0.401794	1.07976	0.372114	0.709808	0.887721
RPL6P4	0.69383	-1.4836	3.9888	-0.371941	0.709937	NA
TIMM17A	3845.68	0.0575168	0.154706	0.371782	0.710055	0.887953
ITGA11	2517.39	0.369159	0.993604	0.371535	0.710239	0.8881
MRPL13	1259.89	-0.0719354	0.193656	-0.371459	0.710296	0.8881
CHRDL2	0.818715	-1.47554	3.97438	-0.371262	0.710442	NA
UACA	17214.7	0.0809753	0.21831	0.370919	0.710698	0.888439
RAPGEFL1	121.429	0.137371	0.370399	0.370872	0.710733	0.888439
DNAJC28.1	42.1488	-0.307298	0.828638	-0.370847	0.710751	0.888439
HAP1	15.3355	0.382659	1.03233	0.370676	0.710879	0.888463
NUTM2D	75.0946	0.166346	0.448788	0.370656	0.710894	0.888463
GSTT1	314.992	-0.0981955	0.265001	-0.370548	0.710975	0.888487
IMMP1L	314.567	-0.136926	0.369743	-0.370328	0.711138	0.888536
RSPO3	32.4194	-0.224259	0.605652	-0.370277	0.711176	0.888536
TRIM37	3705.04	-0.0564505	0.152477	-0.370224	0.711216	0.888536
OR2A12	1.11764	-1.1838	3.19836	-0.370127	0.711288	NA
CSNK2A2	2576.5	-0.0578455	0.15631	-0.370069	0.711331	0.888536
OXSR1	3062.9	-0.0530564	0.143371	-0.370064	0.711334	0.888536
ZC3H7A	2949.89	0.0535824	0.144833	0.369959	0.711413	0.888536
USP3	1252.67	-0.0628289	0.169877	-0.369851	0.711494	0.888536
UQCRH	4971.18	-0.0685448	0.185339	-0.369835	0.711505	0.888536
EDA	135.849	0.13907	0.376157	0.369712	0.711597	0.888553
PRH1	2.34889	-0.812094	2.19739	-0.369573	0.711701	NA
TMEM253	25.2565	0.22002	0.595616	0.369398	0.711831	0.888553
SNAP29	1187.38	-0.0641145	0.173575	-0.369377	0.711847	0.888553
RBFA	288.597	0.0897075	0.242906	0.369309	0.711897	0.888553
YARS2	508.568	-0.0906988	0.245621	-0.369263	0.711932	0.888553
LMO4	1064.86	-0.0657425	0.17808	-0.369174	0.711998	0.888553
ZNF555	250.246	-0.115355	0.312534	-0.369095	0.712057	0.888553
RPL31P30	0.6917	-1.4723	3.98909	-0.369081	0.712068	NA
G3BP2	13356.9	-0.0652782	0.176906	-0.368999	0.712129	0.888553
MRPS35	1926.22	-0.061177	0.165814	-0.368949	0.712165	0.888553
SLX9	285.035	-0.0883208	0.239406	-0.368917	0.71219	0.888553
BCDIN3D	172.388	0.120538	0.326839	0.368799	0.712278	0.888553
DDX28	172.146	-0.109737	0.297572	-0.368773	0.712297	0.888553
OLFML2A	3042.7	-0.098733	0.267757	-0.368741	0.712321	0.888553
NMRK1	173.616	0.108476	0.294244	0.36866	0.712381	0.888553
NPFFR1	1.60371	-1.0771	2.92367	-0.368407	0.71257	NA
CNNM1	21.8694	0.232729	0.632258	0.368092	0.712804	0.888874
ARHGEF33	6.96107	-0.506421	1.37589	-0.368068	0.712822	NA
SYT14	393.159	-0.111705	0.303506	-0.368049	0.712836	0.888874
MYOM2.1	22.4997	-0.231963	0.630389	-0.367968	0.712897	0.888874
NPY4R2.1	1.6021	-1.07576	2.92438	-0.367858	0.712979	NA
CNOT2	2376.81	-0.0596563	0.162183	-0.367833	0.712998	0.888874
VIT	8.10417	0.470661	1.27961	0.367816	0.71301	0.888874
NRBP1	5206.33	0.0548764	0.14921	0.36778	0.713037	0.888874
COLGALT1	3865.04	-0.0493004	0.134064	-0.367737	0.713069	0.888874
DPCD	733.106	-0.0777047	0.211374	-0.367616	0.713159	0.88891
CTSL	3402.08	-0.0483766	0.131656	-0.367448	0.713285	0.888989
ERVFRD-1	9.59521	0.364573	0.992725	0.367244	0.713437	0.889102
NAT8	0.663554	-1.41791	3.86098	-0.36724	0.71344	NA
BCR	1624.25	-0.087024	0.237319	-0.366696	0.713846	0.889447
TATDN1	679.731	-0.0988777	0.269669	-0.366663	0.713871	0.889447
GSN	1260.24	0.127949	0.349054	0.366559	0.713948	0.889447
MRPS24	914.787	0.0801823	0.218753	0.366543	0.71396	0.889447
HSP90AB2P	93.8223	-0.115971	0.316528	-0.366385	0.714078	0.889517
PILRA	4.59394	0.589469	1.60921	0.366309	0.714134	NA
EEF1A1	795419	0.0666727	0.182031	0.366272	0.714162	0.889546
PHAF1	476.387	0.0788713	0.215409	0.366147	0.714255	0.889585
TAS2R4	5.83946	0.565836	1.54581	0.366045	0.714332	NA
DDX59	458.312	-0.0709976	0.193976	-0.366012	0.714356	0.889588
PCYT2	908.505	-0.0734645	0.200734	-0.365979	0.714381	0.889588
ZNF620	297.645	0.0833065	0.227858	0.365606	0.714659	0.889796
RHOJ	6077.2	-0.0683689	0.187047	-0.365518	0.714725	0.889796
EXD3	59.4398	-0.167425	0.458062	-0.365507	0.714733	0.889796
C22orf31	0.66341	-1.41045	3.8602	-0.365383	0.714825	NA
C2CD4C	11.4764	-0.353325	0.967492	-0.365197	0.714964	0.890008
ZNF33B	921.648	-0.0831676	0.227927	-0.364886	0.715196	0.890219
UBE2O	734.308	-0.0900301	0.246973	-0.364534	0.715459	0.89047
ZNF705G.4	0.671	-1.40155	3.84639	-0.364381	0.715573	NA
UPK3BL1	148.541	0.634112	1.74074	0.364278	0.715651	0.890631
UNC5CL	4.31833	0.493357	1.35463	0.3642	0.715709	NA
EFNA5	3257.9	-0.0806209	0.22137	-0.364191	0.715715	0.890635
ANO9	6.34274	-0.444307	1.22018	-0.364131	0.71576	NA
GYS1	1195.26	0.0874106	0.240074	0.364098	0.715785	0.890645
SIAH1	859.95	-0.0676649	0.185958	-0.363872	0.715953	0.890729
MOB4	2399.22	-0.0624694	0.171694	-0.363842	0.715976	0.890729
PIWIL3	0.66163	-1.4527	3.99322	-0.363791	0.716014	NA
RAB44	0.665661	-1.40304	3.85713	-0.363753	0.716042	NA
RPLP2	4557.83	0.0697368	0.191811	0.36357	0.716179	0.890906
RNF34	850.363	-0.069458	0.191092	-0.363479	0.716247	0.890913
CTR9	2946.08	-0.0603725	0.166225	-0.363198	0.716457	0.891097
CCDC169-SOHLH2	0.668366	-1.39872	3.85168	-0.363146	0.716496	NA
DHX16.3	19.4698	0.449484	1.23811	0.363042	0.716574	0.891166
CASP8AP2	84.7402	-1.04371	2.87975	-0.362429	0.717031	0.891487
LENG9.2	4.57946	0.654981	1.80729	0.362411	0.717045	NA
MBLAC2	392.87	-0.0858176	0.236799	-0.362407	0.717048	0.891487
TSNAXIP1	22.6902	0.248116	0.684637	0.362406	0.717049	0.891487
GTPBP10	573.97	-0.0619238	0.170888	-0.362364	0.71708	0.891487
SERPINB10	1.48447	-0.924698	2.55283	-0.362225	0.717184	NA
NBPF10	342.082	0.0837557	0.231229	0.36222	0.717188	0.891487
AVPI1	64.9591	0.175346	0.484112	0.362201	0.717202	0.891487
RPS2P4	1.01832	1.05791	2.92111	0.36216	0.717232	NA
SDR9C7	0.681794	-1.44477	3.98981	-0.362115	0.717266	NA
MICB	86.6205	0.203629	0.562356	0.3621	0.717278	0.891503
ENOSF1	380.658	-0.0765096	0.21137	-0.361971	0.717374	0.891547
CD96	4.82808	0.518449	1.4324	0.361945	0.717393	NA
DDX18P1	0.681665	-1.44407	3.98983	-0.361938	0.717398	NA
UPF3B	989.433	0.0671708	0.18567	0.361775	0.71752	0.891651
LLPH	1635.71	0.0600927	0.166181	0.36161	0.717643	0.891651
HRH4	1.50879	-0.924427	2.55659	-0.361586	0.717661	NA
RHEBL1	11.9693	-0.310598	0.859001	-0.36158	0.717666	0.891651
GEMIN6	317.431	-0.0827127	0.228787	-0.361528	0.717705	0.891651
CHORDC1	1504.77	-0.0739205	0.20462	-0.361258	0.717907	0.891825
EFCAB8	0.685895	-1.44079	3.98992	-0.361107	0.718019	NA
CACNA1H	372.026	0.0992741	0.275078	0.360894	0.718179	0.892086
SEPTIN7P3	4.06339	0.515314	1.42903	0.360604	0.718396	NA
ANAPC15	774.361	-0.083401	0.231311	-0.360558	0.71843	0.892251
MTUS2	18.6427	0.356994	0.990135	0.360551	0.718435	0.892251
RPS13P7	1.38472	0.959529	2.66292	0.36033	0.7186	NA
DNAJC8	6361.66	0.0562158	0.156018	0.360317	0.71861	0.892392
ZNRD2	184.929	-0.127223	0.353195	-0.360206	0.718693	0.892418
KCTD17	273.621	0.0962031	0.267207	0.360032	0.718823	0.892481
GSKIP	1662.53	-0.0800085	0.222289	-0.35993	0.718899	0.892481
SNX7	1118.41	-0.0567771	0.157771	-0.35987	0.718944	0.892481
KRTAP4-8.1	1.5588	1.05352	2.92789	0.359821	0.718981	NA
DENND1B	598.259	-0.143358	0.398562	-0.359689	0.71908	0.892481
ESYT1	4603.89	-0.0545895	0.151771	-0.359683	0.719084	0.892481
FAM162B	1.11087	-1.16725	3.24525	-0.359679	0.719087	NA
HERC4	2127.01	0.0689494	0.191717	0.359642	0.719115	0.892481
DIPK1C	443.562	0.105215	0.292686	0.359481	0.719235	0.892554
USP26	2.37679	0.703346	1.9568	0.359437	0.719268	NA
PRKCSH	9356.17	-0.0589542	0.164105	-0.359247	0.71941	0.892694
AHCY	6142.18	0.0713495	0.198729	0.359028	0.719574	0.892707
SPON2	280.423	0.17914	0.498959	0.359027	0.719575	0.892707
PKD2L1	1.11924	-1.1628	3.2389	-0.359011	0.719587	NA
ZDHHC8	432.225	0.106593	0.296928	0.358986	0.719606	0.892707
MEI4	2.30794	0.823664	2.29502	0.358891	0.719677	NA
PEX5L	11.8987	0.466597	1.30044	0.358799	0.719746	0.892793
JPH3	5.32478	0.576365	1.60659	0.35875	0.719782	NA
RLN2	18.378	-0.272732	0.760276	-0.358728	0.719799	0.892793
TICAM1	57.4242	0.21772	0.607468	0.358405	0.72004	0.892971
CNOT3	860.506	-0.0678452	0.189351	-0.358303	0.720116	0.892971
TRMT2B	353.125	-0.0845617	0.236068	-0.358208	0.720187	0.892971
LRFN2	32.2767	0.184501	0.515071	0.358206	0.720189	0.892971
AURKC	5.26844	0.499503	1.39519	0.358019	0.720329	NA
ATP5MC3	5114.98	-0.0630986	0.176256	-0.357993	0.720348	0.893091
RDM1.1	7.08799	0.584978	1.63539	0.3577	0.720568	NA
OSGIN1	88.3687	-0.16641	0.46538	-0.357578	0.720659	0.893384
EPHB2	233.473	0.0907984	0.253973	0.357512	0.720709	0.893384
LOC100422204	0.654692	-1.3856	3.8774	-0.357352	0.720828	NA
BST2	76.0904	0.163571	0.457965	0.35717	0.720964	0.893624
PPP1R26	495.66	-0.0781521	0.218869	-0.357072	0.721038	0.893639
RGPD8	306.724	0.0862466	0.241811	0.356669	0.72134	0.893936
ADAM32.1	4.73157	0.585499	1.64159	0.356665	0.721343	NA
BATF3	1.47721	0.910476	2.55281	0.356656	0.721349	NA
DNAAF4	128.351	-0.133095	0.373249	-0.356585	0.721403	0.893938
MEOX1	1.80567	0.77201	2.16586	0.356446	0.721507	NA
SMG5	3437.57	0.0551275	0.154797	0.356128	0.721745	0.89424
STIM2	663.666	-0.0802994	0.225539	-0.356033	0.721816	0.89424
CD244	7.27388	-0.384975	1.08136	-0.35601	0.721833	0.89424
TMEM60	671.76	0.0635669	0.178745	0.355628	0.722119	0.894414
OR7E125P	0.679502	-1.41898	3.9905	-0.35559	0.722148	NA
ARF3	7068.33	-0.052459	0.147527	-0.355588	0.722149	0.894414
AMFR	2854.72	0.0802529	0.225699	0.355576	0.722158	0.894414
NT5C1B	2.69734	-0.81998	2.30816	-0.355253	0.7224	NA
RPL23AP81	1.33854	0.844485	2.37722	0.355241	0.722409	NA
CAPN9	7.62377	0.417002	1.17389	0.35523	0.722417	0.894418
PHYHIPL	71.1249	-0.181388	0.510743	-0.355146	0.72248	0.894418
ZSCAN2	521.224	-0.0858086	0.241659	-0.355082	0.722528	0.894418
CMTM2	0.623932	-1.39776	3.93806	-0.354936	0.722637	NA
PEX1	807.746	-0.0838298	0.236254	-0.354829	0.722717	0.894418
UCP1	1.19351	-1.30862	3.68842	-0.354793	0.722745	NA
MT1X	84.6483	-0.147679	0.416284	-0.354755	0.722773	0.894418
NUP93	4482.7	0.0482653	0.136075	0.354698	0.722816	0.894418
KLHL25	135.865	-0.0985429	0.277877	-0.354628	0.722868	0.894418
DHRS4	17.2381	-0.410573	1.15785	-0.354599	0.72289	0.894418
ABCF2	1152.66	-0.0794047	0.223936	-0.354587	0.722899	0.894418
WDR26	5529.72	-0.0626973	0.176913	-0.354397	0.723042	0.894418
ANKAR	23.2931	-0.228609	0.645289	-0.354275	0.723133	0.894418
STEAP1B	14.5263	0.265188	0.748623	0.354234	0.723164	0.894418
SSU72	2150.12	0.0640078	0.180742	0.354139	0.723235	0.894418
TMEM183A	2266.15	-0.0512511	0.144729	-0.354117	0.723252	0.894418
GALNT3	44.2405	0.183015	0.516877	0.354078	0.72328	0.894418
SORCS2	186.048	-0.178915	0.505446	-0.353974	0.723359	0.894418
PDK1	826.654	-0.0781311	0.220764	-0.353912	0.723405	0.894418
PYCR2	834.239	-0.0894862	0.252882	-0.353866	0.723439	0.894418
NKAIN1	49.5949	0.157583	0.445327	0.353859	0.723445	0.894418
UQCRFS1	2188.07	0.0658444	0.186107	0.353799	0.723489	0.894418
ZNG1B	1689.42	0.0657879	0.185971	0.353755	0.723523	0.894418
SLC39A7	3753.81	0.0909983	0.257287	0.353684	0.723576	0.894418
MSTN	41.641	0.183233	0.518149	0.35363	0.723616	0.894418
LYG1	4.30515	0.508494	1.43835	0.353525	0.723695	NA
SLIT1	2.07481	-0.712473	2.01549	-0.353499	0.723714	NA
NUBP1	458.912	-0.0915969	0.259226	-0.353348	0.723828	0.894418
BANK1	32.3476	0.222764	0.630549	0.353286	0.723874	0.894418
SMN1.3	385.903	-0.669835	1.89614	-0.353262	0.723892	0.894418
GSTO1	1711.15	-0.0587361	0.166293	-0.353209	0.723932	0.894418
SNURF	175.795	-0.137631	0.389711	-0.353162	0.723967	0.894418
SLC2A13	665.17	0.086457	0.244959	0.352945	0.72413	0.894418
GRIA1	330.484	-0.1024	0.290165	-0.352902	0.724162	0.894418
CYP26C1	1.06651	-1.02508	2.90507	-0.352858	0.724195	NA
PNN	3894.16	0.101326	0.287201	0.352805	0.724235	0.894418
ACAD10	439.176	-0.0821809	0.232943	-0.352795	0.724242	0.894418
SYTL3	7.53076	0.348539	0.98809	0.35274	0.724283	0.894418
MUL1	751.913	0.0667732	0.189325	0.352691	0.72432	0.894418
APBA3	101.129	-0.122652	0.347774	-0.352678	0.72433	0.894418
EEF1A1P16	1.34607	0.837621	2.37505	0.352675	0.724332	NA
CRX	4.30639	-0.532772	1.51127	-0.352533	0.724438	NA
GATD1	870.266	0.0609303	0.172857	0.35249	0.724471	0.894516
KIF1A	566.893	0.129355	0.367389	0.352092	0.724769	0.894752
UQCC2	1098.61	-0.0709312	0.201469	-0.352069	0.724786	0.894752
DHX57	1091.05	0.0886523	0.251887	0.351953	0.724873	0.894783
SLC37A2	11.3919	0.353032	1.00362	0.351758	0.72502	0.894809
BSDC1	2593.34	0.064265	0.18271	0.351731	0.72504	0.894809
SLC66A1	290.475	0.0830611	0.236361	0.351416	0.725276	0.894809
TAF4.1	278.821	-0.0922531	0.262569	-0.351348	0.725327	0.894809
CARF	362.552	-0.137663	0.391962	-0.351215	0.725427	0.894809
FLT3	4.77471	0.455069	1.29593	0.351152	0.725475	NA
CCN4	26.5631	-0.274225	0.781272	-0.350998	0.72559	0.894809
DUSP18	128.075	-0.10517	0.299648	-0.35098	0.725604	0.894809
PDHX	1039.19	-0.0703208	0.200421	-0.350866	0.725689	0.894809
PROX2	0.651423	-1.36256	3.88353	-0.350855	0.725697	NA
CNOT4	717.732	-0.0627749	0.178938	-0.35082	0.725723	0.894809
AKR7A2	875.971	-0.0713738	0.203467	-0.350788	0.725748	0.894809
PTPN4	666.256	-0.111011	0.316524	-0.350719	0.725799	0.894809
GNPDA2	1051.48	0.0692247	0.197384	0.350711	0.725805	0.894809
DDX5	33214.9	-0.0481877	0.137421	-0.350658	0.725845	0.894809
RAB40C	246.707	-0.120087	0.342464	-0.350655	0.725847	0.894809
TRIM6	149.539	0.0937877	0.26748	0.350634	0.725863	0.894809
NUCB1	4913.51	0.0599961	0.171122	0.350604	0.725886	0.894809
DHRS4L2	8.78164	-0.343853	0.981114	-0.350472	0.725984	0.894854
AIRE	0.66341	-1.35582	3.86928	-0.350405	0.726035	NA
FABP9	0.979711	-0.927641	2.64797	-0.350322	0.726097	NA
LIPI	0.653569	-1.35863	3.87894	-0.350256	0.726146	NA
CRYBA4	2.35193	1.05114	3.00181	0.35017	0.726211	NA
HPR	7.93081	-0.425991	1.21763	-0.349853	0.726449	0.895217
TMEM14B	1614.21	0.0774634	0.221436	0.349823	0.726471	0.895217
RPL28	11267.3	0.0642424	0.183683	0.349746	0.726529	0.895217
PRSS51.1	0.653455	-1.35669	3.87915	-0.34974	0.726534	NA
CD320	554.489	0.0858811	0.245649	0.349609	0.726632	0.895217
GPR82	0.778618	1.40361	4.01537	0.349558	0.72667	NA
MAPK8IP1	389.104	0.103384	0.295864	0.349429	0.726767	0.895217
RHEB	5090.63	-0.0591432	0.169309	-0.349322	0.726847	0.895217
GPR139	1.08163	-1.16899	3.34654	-0.349313	0.726854	NA
NUTM2G	3.22565	0.568702	1.62815	0.349294	0.726868	NA
DGKD	820.804	0.106472	0.304849	0.349263	0.726892	0.895217
TBC1D22B	387.821	-0.0731552	0.209496	-0.349196	0.726942	0.895217
HSD11B1	90.1093	-0.15162	0.434228	-0.349172	0.72696	0.895217
B3GAT2	17.9305	-0.241771	0.692506	-0.349125	0.726996	0.895217
ACSL4	3280.35	0.0761581	0.218239	0.348967	0.727114	0.895217
PTPRZ1	99.9954	-0.217866	0.624568	-0.348826	0.72722	0.895217
ZNF316	713.476	0.123486	0.35412	0.348713	0.727305	0.895217
BARD1	998.736	0.304061	0.871971	0.348705	0.727311	0.895217
LRRC37A6P	27.6737	-0.219031	0.62818	-0.348675	0.727333	0.895217
ANKDD1A	46.1654	-0.166902	0.478687	-0.348667	0.727339	0.895217
ZNF484	247.488	-0.102085	0.292816	-0.34863	0.727367	0.895217
RMDN1	1531.17	-0.0612931	0.175883	-0.348488	0.727474	0.895217
RNF32	23.2692	-0.2283	0.655246	-0.34842	0.727525	0.895217
ABHD12	1514.14	0.0666405	0.19129	0.348374	0.727559	0.895217
FAM20B	3551.43	-0.056601	0.162485	-0.348346	0.727581	0.895217
RPSAP47	0.63902	-1.36057	3.90638	-0.348296	0.727618	NA
KCNN4	2.74042	-0.722826	2.07558	-0.348252	0.727651	NA
GATAD1	1361.2	-0.0680455	0.195427	-0.348189	0.727698	0.89522
ACAN	3.67155	-0.58648	1.68442	-0.348179	0.727706	NA
ROCK1	3096.76	-0.0567727	0.163095	-0.348095	0.727769	0.89522
KLHL2P1	0.976953	-0.922296	2.64958	-0.348091	0.727772	NA
GIMAP8	1.98469	-0.925108	2.65792	-0.348057	0.727797	NA
COX20	1796.78	-0.056258	0.161636	-0.348055	0.727799	0.89522
URGCP	538.039	-0.0746757	0.214578	-0.348012	0.727831	0.89522
ACOT13	665.148	0.0661555	0.190149	0.347915	0.727904	0.895234
FITM1.1	0.950539	-1.37648	3.95891	-0.347691	0.728072	NA
COL20A1	0.912153	1.21588	3.49722	0.347669	0.728088	NA
SLC12A6	439.755	-0.117646	0.338774	-0.347269	0.728389	0.895754
CASP8	643.537	-0.0719708	0.207327	-0.347137	0.728489	0.895756
PIM2	248.185	-0.0765912	0.22066	-0.347101	0.728515	0.895756
LOC100288073	1.00536	1.15191	3.32002	0.346958	0.728623	NA
TTYH1.1	37.5767	0.248666	0.717061	0.346786	0.728752	0.895936
ING1	356.418	0.0827588	0.238676	0.346742	0.728785	0.895936
ST3GAL1	1635.1	-0.114992	0.331778	-0.346592	0.728898	0.895997
RPL7AP10	0.65309	-1.34434	3.87979	-0.346498	0.728969	NA
RNF19A	1791.2	-0.0850225	0.245445	-0.346401	0.729041	0.896035
UBE2J1	4173.1	0.050093	0.144686	0.346218	0.729179	0.896035
GLUD2	35.9608	0.207105	0.598317	0.346145	0.729234	0.896035
ZCCHC18	57.9132	0.150344	0.434376	0.346114	0.729257	0.896035
LETM1	1059.41	-0.0603499	0.174376	-0.34609	0.729275	0.896035
UAP1L1	497.492	-0.101268	0.29269	-0.34599	0.72935	0.896035
SNRPD2	4029.6	-0.0616095	0.178076	-0.345973	0.729363	0.896035
AK6.1	959.579	0.0698191	0.201939	0.345744	0.729535	0.896061
MFSD12	723.378	0.061549	0.178067	0.34565	0.729606	0.896061
CTSO	665.876	0.610938	1.76757	0.345637	0.729616	0.896061
GBX2	168.414	0.095261	0.275627	0.345615	0.729632	0.896061
SNX18	2190.04	0.0490394	0.141946	0.345479	0.729734	0.89611
CYP26A1	4.89573	0.550269	1.59322	0.345381	0.729808	NA
RHOT2	627.733	0.0933854	0.270388	0.345376	0.729812	0.896129
BMS1P9	4.58662	-0.520595	1.50767	-0.345297	0.729871	NA
MATN3	177.046	0.0938375	0.271826	0.345211	0.729935	0.896157
TOP2B	11004.1	0.0756449	0.219201	0.345094	0.730024	0.896157
CRBN	1332.15	0.0582026	0.168669	0.345071	0.730041	0.896157
RPL23AP18	0.649157	-1.34095	3.88687	-0.344993	0.730099	NA
CLIC2	8.74603	0.436103	1.26417	0.344971	0.730116	0.896157
FAHD2B	15.5737	0.313792	0.909718	0.344933	0.730145	0.896157
FAM184A	47.7255	-0.199592	0.578945	-0.344751	0.730282	0.896168
CSTPP1	960.901	-0.0660132	0.191484	-0.344744	0.730287	0.896168
RDH10	2310.28	-0.0877507	0.254594	-0.344669	0.730344	0.896168
NAIF1	126.566	0.105113	0.305037	0.344591	0.730402	0.896168
TAFA4	1.80427	-0.682783	1.98165	-0.344553	0.730431	NA
SAP25	5.79375	0.396968	1.15243	0.344462	0.730499	NA
DERPC	1241.05	-0.101683	0.295249	-0.344396	0.730549	0.896241
ZNF567	338.772	-0.080082	0.232562	-0.344347	0.730585	0.896241
CRACDL	3.89349	-0.585036	1.70083	-0.343971	0.730868	NA
C8G	0.647386	-1.33781	3.89033	-0.343881	0.730936	NA
ERF	1110.66	-0.0651341	0.189478	-0.343755	0.731031	0.896672
MRPL43	862.158	0.0672914	0.195777	0.343715	0.731061	0.896672
TANGO6	305.938	0.0700257	0.203813	0.343578	0.731164	0.8967
DERL3.1	3.58235	-0.935154	2.72262	-0.343476	0.73124	NA
RPL17P7	12.2304	-0.302482	0.880692	-0.343459	0.731253	0.8967
ADTRP	17.7808	0.281272	0.818991	0.343437	0.73127	0.8967
PTPN7	0.63595	1.37386	4.00147	0.34334	0.731343	NA
IQCH	64.0747	0.15504	0.452225	0.342837	0.731721	0.897148
RNF185	2517.99	0.0514672	0.150195	0.342668	0.731848	0.897148
THYN1	764.025	0.0736288	0.214894	0.342629	0.731878	0.897148
SRP54	3958.42	0.0495574	0.14466	0.342577	0.731916	0.897148
RAC1	13748	-0.0571499	0.166858	-0.342507	0.73197	0.897148
TAOK3	790.501	-0.0658704	0.192379	-0.342399	0.73205	0.897148
CXXC5	9411.56	-0.0534444	0.156153	-0.342257	0.732158	0.897148
WDR41	4094.03	-0.0635343	0.185638	-0.342248	0.732164	0.897148
RAP1A	2067.55	0.0522762	0.152762	0.342208	0.732195	0.897148
PTGDR2	1.48438	-0.877692	2.56516	-0.342158	0.732232	NA
RPS23P5	0.663412	-1.32048	3.8604	-0.342057	0.732308	NA
ZBTB49	65.0865	0.175082	0.512535	0.3416	0.732652	0.8976
IER3IP1	1651.91	-0.0621813	0.182055	-0.341553	0.732688	0.8976
UBR5	3132.91	0.0651042	0.190771	0.34127	0.732901	0.897701
ERBB3	18.1024	-0.290298	0.850756	-0.341224	0.732935	0.897701
PDCL3	745.512	0.0632517	0.185383	0.341195	0.732957	0.897701
GRAP	3.26933	0.564567	1.65508	0.341111	0.73302	NA
JAGN1	662.646	0.0784777	0.230276	0.340799	0.733255	0.897891
MBOAT7.3	468.741	0.342971	1.00671	0.340687	0.73334	0.897891
BCS1L	456.367	0.0878625	0.257942	0.340628	0.733383	0.897891
ZNF74	339.144	0.0753136	0.221116	0.340607	0.7334	0.897891
GDPD3	9.08385	0.358625	1.053	0.340576	0.733423	0.897891
SSU72L6	0.642919	-1.35913	3.9959	-0.34013	0.733759	NA
RPL21P98	2.9562	-0.527958	1.55226	-0.340123	0.733764	NA
IKBKB	712.898	0.0861338	0.253246	0.34012	0.733766	0.898235
RPL21P125	1.03047	0.989933	2.91106	0.340059	0.733812	NA
MRGPRE	0.642202	-1.32624	3.90006	-0.340057	0.733814	NA
ZNF852	263.243	-0.13444	0.395621	-0.339821	0.733991	0.898333
SOCS7	11.2243	0.45236	1.33119	0.339816	0.733995	0.898333
EIF3H	8179.83	0.0615232	0.181075	0.339766	0.734033	0.898333
P2RY14	0.89781	1.18573	3.49038	0.339714	0.734072	NA
OGFRL1	10256.7	-0.0634988	0.186989	-0.339586	0.734168	0.898423
ARHGAP33	141.495	0.126159	0.371694	0.339416	0.734297	0.898504
NR0B1	2.36124	-0.64708	1.90859	-0.339035	0.734583	NA
MBOAT1	231.475	0.0799024	0.235762	0.338911	0.734676	0.898673
FZD4	1909.05	-0.0568291	0.167687	-0.338899	0.734686	0.898673
RBM4	3352.91	0.0518214	0.152967	0.338775	0.73478	0.898673
RIN1	38.5561	0.205444	0.606452	0.338764	0.734788	0.898673
FTH1	73470.9	0.0555847	0.164091	0.338742	0.734804	0.898673
CD27	0.63575	-1.32529	3.91323	-0.338668	0.73486	NA
PALLD	19562.5	0.0695308	0.20538	0.338547	0.734951	0.898673
ATP6V1B1	13.3779	-0.332842	0.983263	-0.338508	0.734981	0.898673
ZC3H15	3487.57	-0.0545301	0.161116	-0.338452	0.735023	0.898673
NGLY1	823.008	-0.0672289	0.19865	-0.338428	0.73504	0.898673
PIK3C2B	401.057	-0.07488	0.221273	-0.338406	0.735058	0.898673
MRAP2	10.5346	0.325931	0.963848	0.338156	0.735245	0.898797
KCNK15	3.49102	0.564926	1.67068	0.338141	0.735257	NA
ZNF75A	420.1	-0.0619361	0.183186	-0.338106	0.735284	0.898797
BCKDHA	452.569	0.0666469	0.197269	0.337848	0.735478	0.898868
SOWAHD	2.48954	0.675597	2.0001	0.337782	0.735527	NA
GRIN2A	28.0025	-0.219288	0.649302	-0.337729	0.735567	0.898868
CFAP53	16.7216	0.279918	0.828828	0.337728	0.735568	0.898868
PPM1AP1	3.48531	0.52826	1.56428	0.337703	0.735587	NA
SLC7A4	10.6126	0.314039	0.929944	0.337696	0.735592	0.898868
PCDHA6	4.02216	-0.757115	2.24247	-0.337626	0.735645	NA
TSEN54	183.104	-0.109064	0.323076	-0.337579	0.73568	0.898868
ERP29	4000.51	-0.0630739	0.186867	-0.337533	0.735715	0.898868
MINPP1	1606.99	0.0527912	0.156456	0.337419	0.735801	0.898897
SMG1	2313.44	-0.0680874	0.201863	-0.337295	0.735894	0.898935
EVI2B	1.88172	0.715463	2.12162	0.337225	0.735948	NA
GTF2H2C_2	772.486	-0.0612793	0.181792	-0.337084	0.736054	0.899054
CCR7	1.10234	1.10237	3.27084	0.33703	0.736095	NA
TREM1	0.550694	1.35458	4.024	0.336625	0.736399	NA
LOC122539214	240.454	-0.13434	0.399183	-0.336536	0.736466	0.899482
OR8T1P	1.97851	-0.904515	2.68788	-0.336516	0.736482	NA
TINCR	32.0043	-0.227603	0.676556	-0.336414	0.736558	0.899518
RPL24P4	1.44953	-0.767928	2.28372	-0.336262	0.736673	NA
RPP21.5	0.64515	-1.34363	3.99635	-0.336214	0.736709	NA
DUSP22	815.397	0.05939	0.176712	0.336084	0.736808	0.899719
FGF1	92.0685	0.266212	0.792224	0.336032	0.736847	0.899719
TP53	2103.43	-0.0622964	0.185466	-0.335891	0.736953	0.899772
HACL1	325.552	-0.0920068	0.274285	-0.335443	0.737291	0.900109
CEP104	1048.8	-0.0542886	0.162014	-0.335086	0.73756	0.90034
DYNLT2	60.1787	0.135266	0.403747	0.335026	0.737606	0.90034
CPLANE2	51.3283	0.190238	0.568192	0.334813	0.737766	0.900418
PDCD6IPP1	2.97268	-0.544912	1.62805	-0.334703	0.737849	NA
NOD1	110.9	0.137892	0.411985	0.334701	0.737851	0.900418
MAN2A2	1084.69	0.100494	0.300257	0.334694	0.737856	0.900418
ARMC12	2.22738	0.75539	2.25865	0.334444	0.738045	NA
PHKG2	364.362	0.0794157	0.237485	0.334403	0.738076	0.90061
MUCL3.1	0.639029	-1.3356	3.99659	-0.334184	0.738241	NA
LOC128031837	13.3805	0.382598	1.14506	0.334131	0.738281	0.900784
SH3KBP1	1263.29	0.0618502	0.185211	0.333944	0.738422	0.90088
CD99L2	2878.73	0.0527515	0.158064	0.333735	0.738579	0.900996
HS6ST3	4.22627	0.444659	1.33374	0.333393	0.738838	NA
UNC45B	29.3786	0.229974	0.68985	0.333369	0.738856	0.901192
BCL7B	554.348	0.0679543	0.203849	0.333356	0.738865	0.901192
MPHOSPH10	1346.25	0.0532209	0.159828	0.332988	0.739143	0.901337
MCU	1722.74	0.0684342	0.205519	0.332982	0.739148	0.901337
CNKSR1	2.5302	0.601205	1.80567	0.332955	0.739168	NA
TBCEL	1422.08	-0.0645055	0.193739	-0.332951	0.739172	0.901337
PNPLA8	1882.07	-0.0754487	0.226672	-0.332854	0.739244	0.90135
EIF4G2	87006.9	-0.056143	0.168717	-0.332764	0.739312	0.901357
ENTPD4	9869.38	-0.075445	0.226844	-0.332585	0.739448	0.90141
SLX1B	177.455	0.120212	0.361495	0.332541	0.739481	0.90141
SKIC8	1440.92	0.0700667	0.210759	0.33245	0.73955	0.901418
RPL27A	24324	0.06524	0.196377	0.332218	0.739725	0.901555
ACSM2A	1.91065	0.731856	2.20332	0.332161	0.739768	NA
KRT8P45	2.0028	0.606862	1.82765	0.332045	0.739855	NA
HLA-DRB5	1.67971	0.725095	2.18457	0.331916	0.739953	NA
DHX36	3792.2	-0.0611366	0.184227	-0.331854	0.739999	0.901689
RBM7	1414.47	0.0862793	0.260015	0.331825	0.740022	0.901689
TUBA1A	54366.8	0.0603902	0.181994	0.331825	0.740022	0.901689
ANKRD30B	0.649913	1.32758	4.00229	0.331704	0.740113	NA
PLEKHG4	38.7665	0.296998	0.895597	0.33162	0.740176	0.901801
EHMT2	33.7946	0.827863	2.49784	0.331432	0.740318	0.901897
TAC3	0.636635	-1.29419	3.91082	-0.330924	0.740702	NA
ZDHHC1	58.5979	0.132364	0.400027	0.330887	0.74073	0.902323
LIN7C	1397.83	0.0575801	0.174125	0.330682	0.740885	0.902436
DENND2B	2388.21	-0.0500938	0.151536	-0.330574	0.740966	0.902459
TNS3	4409.88	-0.0777478	0.23531	-0.330405	0.741094	0.902538
RPL19P9	0.981113	-0.874889	2.64827	-0.330363	0.741126	NA
C10orf95	3.20156	0.529622	1.60335	0.330322	0.741157	NA
PPP1R3C	442.747	0.140225	0.424582	0.330266	0.741199	0.90259
DYNLL1	10986.7	0.0604144	0.183181	0.329808	0.741545	0.902936
TXNL1	3145.11	-0.0594643	0.180532	-0.329385	0.741865	0.903228
RAP1GAP2	49.8009	-0.180519	0.548376	-0.329188	0.742014	0.903228
NCOA3	1054.76	0.077869	0.236625	0.329083	0.742093	0.903228
TOMM40	1348.03	-0.0698372	0.212288	-0.328974	0.742175	0.903228
WDFY3	2215.96	-0.0585449	0.177968	-0.328963	0.742184	0.903228
ATP6V1A	4442.6	0.063299	0.192428	0.328949	0.742194	0.903228
NALF1	292.765	0.0788871	0.239922	0.328803	0.742304	0.903228
MOCS1	253.2	-0.0895326	0.272341	-0.328752	0.742343	0.903228
ADH1B	0.959328	-0.986765	3.00232	-0.328667	0.742407	NA
ZNF778	280.785	0.123169	0.374855	0.328577	0.742476	0.903228
TAP2	363.136	-0.0754983	0.229775	-0.328575	0.742477	0.903228
MFAP3	3778.93	-0.0863306	0.262775	-0.328534	0.742508	0.903228
EDNRA	627.251	0.128221	0.390326	0.328497	0.742536	0.903228
POLR2I	512.476	-0.0729211	0.222244	-0.328113	0.742826	0.903505
PMS2	945.845	0.0555983	0.169519	0.327977	0.742929	0.903554
TMEM262	3.0177	-0.549653	1.67675	-0.327808	0.743057	NA
MBOAT7.1	13.1892	-1.13084	3.45003	-0.327776	0.743081	0.903662
PRMT7	592.948	0.106017	0.323719	0.327498	0.743291	0.903842
IFI27	3.3132	0.77552	2.36863	0.327413	0.743356	NA
SLC7A10	2.34952	-0.850294	2.59719	-0.32739	0.743373	NA
TUBGCP5	810.446	-0.0691392	0.211186	-0.327385	0.743377	0.90387
LONP2	2955.4	-0.0661363	0.20208	-0.327277	0.743459	0.903893
TBPL2	1.00613	-0.959514	2.93339	-0.3271	0.743592	NA
TXLNB	69.2687	0.193771	0.592736	0.32691	0.743736	0.903912
SCARA5	0.551113	1.31641	4.02683	0.326909	0.743737	NA
SMDT1.2	392.068	-0.0939166	0.287371	-0.326813	0.743809	0.903912
KDM4A	2692.62	-0.0593261	0.181531	-0.32681	0.743811	0.903912
POLR1H	110.053	-0.12476	0.381817	-0.326753	0.743855	0.903912
RPL3P4	906.491	0.29325	0.898028	0.326548	0.744009	0.903912
ZNF205	195.329	0.120432	0.368952	0.326416	0.74411	0.903912
POLR2K	2138.93	0.0637593	0.195384	0.326328	0.744177	0.903912
ZSCAN12	640.626	-0.0709732	0.21754	-0.326254	0.744232	0.903912
COX7C	8103.23	0.0629919	0.193103	0.326208	0.744267	0.903912
TEF	88.3503	-0.113522	0.348049	-0.326167	0.744298	0.903912
PLCXD3	11.9348	-0.277289	0.850172	-0.326157	0.744306	0.903912
TRAPPC13	799.269	-0.0525324	0.161088	-0.32611	0.744341	0.903912
RIMBP3B	9.67693	0.417184	1.2795	0.326052	0.744385	0.903912
COPB1	9833.19	0.0463529	0.142178	0.326021	0.744408	0.903912
TGIF1	1505.87	0.0502963	0.154322	0.325918	0.744486	0.903912
COPS8	3516.28	-0.0469831	0.144163	-0.325903	0.744498	0.903912
HELZ	1783.17	-0.122152	0.37489	-0.325834	0.74455	0.903912
TMEM145	1.33282	-0.700217	2.14937	-0.325777	0.744593	NA
STKLD1	9.17971	-0.354731	1.08922	-0.325674	0.744671	0.903912
DHPS	861.826	-0.0669609	0.205621	-0.325653	0.744687	0.903912
UBA5	1729	-0.0710235	0.21813	-0.325602	0.744726	0.903912
PNPLA2	545.091	0.0841939	0.258705	0.325443	0.744845	0.90395
TMEM71	23.985	-0.239351	0.735574	-0.325394	0.744883	0.90395
CYB561D2	94.8849	0.109791	0.337731	0.325084	0.745117	0.904159
MUC20.4	1.72383	1.06373	3.27222	0.325078	0.745122	NA
FMO3	1.47098	-0.850856	2.61937	-0.324832	0.745308	NA
CAMKK2	1086.99	-0.052096	0.160383	-0.324822	0.745316	0.904295
VPS35L	2325.65	-0.0743947	0.229069	-0.32477	0.745355	0.904295
RLN1	2.85492	0.686556	2.11428	0.324722	0.745391	NA
SOWAHC	1048.12	-0.0510651	0.157321	-0.324591	0.745491	0.904384
ANKRD24	5.32563	-0.434278	1.33799	-0.324574	0.745504	NA
HLA-DMB.7	1.13844	-1.22125	3.76278	-0.32456	0.745514	NA
MRPS36P5	0.649879	-1.25822	3.88501	-0.323864	0.746041	NA
SF3B1	13013.2	-0.0522642	0.161468	-0.323682	0.746178	0.905031
PPCDC	79.173	0.120264	0.371686	0.323564	0.746268	0.905031
ARB2A	1450.06	-0.0683013	0.211102	-0.323546	0.746282	0.905031
FNTA	2401.78	-0.0543139	0.167895	-0.323499	0.746317	0.905031
OTUD3	534.848	0.0700972	0.216702	0.323472	0.746338	0.905031
TMEM88B	4.49895	0.4556	1.40919	0.323306	0.746464	NA
CAMSAP2	3619.56	-0.0718479	0.222482	-0.322939	0.746742	0.905381
CANT1	1976.38	-0.0507909	0.157298	-0.322895	0.746774	0.905381
CRAMP1	634.059	0.0921973	0.285626	0.32279	0.746854	0.905381
GOLGA6L3P.1	11.7279	-0.335876	1.04064	-0.32276	0.746877	0.905381
TRIM13	1330.04	-0.049855	0.154591	-0.322496	0.747077	0.905548
DPH3	2316.14	-0.049485	0.153505	-0.322366	0.747175	0.905575
MPPE1	510.397	0.0798092	0.247679	0.322229	0.747279	0.905575
TMEM116	122.444	-0.111421	0.345793	-0.322218	0.747287	0.905575
CCL27	3.15156	0.578161	1.79451	0.322183	0.747314	NA
FLT1	40.9153	0.21041	0.653292	0.322077	0.747394	0.905628
DNAAF10	383.872	-0.0723915	0.224825	-0.32199	0.74746	0.905632
FOXA1	3.33668	0.749398	2.32938	0.321716	0.747668	NA
TUT7	856.122	-0.0649547	0.201914	-0.321694	0.747684	0.905726
ZNF324	210.519	0.0924993	0.287555	0.321676	0.747698	0.905726
CCDC85B	99.1061	0.113202	0.351956	0.321637	0.747728	0.905726
TSPAN31	836.242	0.0698792	0.217315	0.321557	0.747788	0.905726
KMT2A	1262.4	0.0595375	0.185426	0.321084	0.748146	0.905925
SCRN3	1140.84	-0.0604335	0.188244	-0.321038	0.748182	0.905925
UBE2A	3539.55	0.0434072	0.135244	0.320954	0.748245	0.905925
ALDH4A1	382.454	0.0886509	0.276264	0.320892	0.748292	0.905925
ANXA7	2781.31	-0.055095	0.171701	-0.320877	0.748304	0.905925
MOSPD3	191.01	0.100206	0.312404	0.320757	0.748395	0.905925
CCDC106	293.189	-0.0849752	0.264942	-0.320732	0.748414	0.905925
TRIB3	181.36	-0.0931239	0.290475	-0.320592	0.748519	0.905925
RAB11FIP3	115.921	-0.604194	1.88473	-0.320574	0.748533	0.905925
ACTR1A	6057.56	0.0481657	0.150277	0.320512	0.74858	0.905925
SIGLEC9	7.17448	-0.39319	1.22771	-0.320263	0.748769	NA
RAC3	273.016	-0.094475	0.295044	-0.320206	0.748812	0.906122
PDK3	358.52	-0.0776799	0.242667	-0.320109	0.748886	0.906122
MEDAG	33.2843	0.282008	0.881142	0.320049	0.748931	0.906122
CREM	666.743	-0.063323	0.197921	-0.319941	0.749013	0.906145
OXSM	166.775	0.125904	0.393687	0.319807	0.749114	0.906192
GNRH2	0.704614	1.06175	3.32174	0.319637	0.749244	NA
CWC25	327.681	0.072683	0.227495	0.319492	0.749353	0.906332
CDH12P2	2.63888	0.785896	2.45991	0.319482	0.749361	NA
ANGEL1	769.432	0.085429	0.267503	0.319357	0.749456	0.906332
MEA1	1872	-0.0654868	0.20507	-0.319338	0.74947	0.906332
MCF2L2	19.4773	0.264972	0.829791	0.319324	0.749481	0.906332
CDH12	2.64675	-0.526187	1.64814	-0.319261	0.749528	NA
TRIM49	0.549822	-1.2833	4.02036	-0.319199	0.749575	NA
TTC12	352.545	0.0952597	0.298554	0.31907	0.749673	0.906438
SNX12	2381.23	0.0511222	0.160271	0.318973	0.749747	0.906438
SYP	14.2772	0.268556	0.842221	0.318867	0.749828	0.906438
CPT1C	198.701	0.115627	0.362656	0.318834	0.749853	0.906438
PSMB9.1	3.13261	-0.770402	2.41659	-0.318797	0.74988	NA
CRISPLD1	5218.64	-0.0559089	0.175382	-0.318784	0.749891	0.906438
KRTAP5-2	2.89877	0.587859	1.84479	0.318659	0.749985	NA
PLPPR4	204.312	-0.104716	0.32862	-0.318653	0.749989	0.906438
MED9	280.719	-0.0781693	0.24536	-0.31859	0.750038	0.906438
DLST	2876.39	-0.042573	0.133648	-0.318546	0.750071	0.906438
LMAN2L	982.845	0.0577934	0.181606	0.318236	0.750306	0.906512
DIS3L	735.131	-0.0679556	0.213602	-0.318141	0.750378	0.906512
TPM3	14680.6	-0.0542244	0.170442	-0.31814	0.750379	0.906512
C11orf52	29.9794	0.166822	0.524376	0.318134	0.750383	0.906512
MPC1	480.3	0.0561461	0.176572	0.317978	0.750501	0.906578
RCL1	397.207	0.0641214	0.201805	0.31774	0.750682	0.90668
MFHAS1	309.656	0.0873977	0.275287	0.317478	0.750881	0.90668
HLA-C.6	1.35775	-0.680992	2.14501	-0.317477	0.750882	NA
SPIN2A	17.0745	0.28506	0.898029	0.317428	0.750918	0.90668
DNAJB2	1232.04	0.0556437	0.175307	0.317408	0.750934	0.90668
LRP2BP	18.6781	0.295235	0.930263	0.317367	0.750965	0.90668
ERCC4	715.145	-0.0991194	0.312319	-0.317366	0.750966	0.90668
ZNF527	156.954	-0.12492	0.393712	-0.317288	0.751025	0.90668
TMEM31	2.90038	0.578937	1.82478	0.317264	0.751043	NA
FOXD4L5	4.48458	0.471101	1.48524	0.317188	0.751101	NA
DCTN1	3747.45	0.0501046	0.157993	0.317132	0.751144	0.906748
LDHAL6A	0.816521	-1.14001	3.59639	-0.316986	0.751254	NA
FGF22	2.45676	-0.563859	1.77949	-0.316866	0.751345	NA
KRT8P33	3.32834	-0.486101	1.53416	-0.31685	0.751357	NA
SLC7A5P1	1.1046	-1.03021	3.25143	-0.316848	0.751359	NA
FAM76B	612.405	0.108829	0.343541	0.316785	0.751407	0.906916
ALDH1L2	307.896	0.110205	0.347888	0.316782	0.751409	0.906916
TPBG.1	721.503	0.103887	0.328187	0.316547	0.751587	0.907056
OVOS2	1.60656	-1.05938	3.34814	-0.316409	0.751692	NA
RING1.3	912.941	0.0575705	0.18204	0.316251	0.751812	0.907236
GRIA2	3.17415	0.569708	1.80198	0.316157	0.751883	NA
DCXR	265.635	-0.100397	0.317558	-0.316152	0.751887	0.907236
NIN	1905.33	-0.0447544	0.141582	-0.316102	0.751925	0.907236
REG1A	1.91628	0.654576	2.07284	0.315787	0.752164	NA
TAF2	1593.86	-0.0505569	0.160191	-0.315605	0.752303	0.907615
ARL6IP4	2888.39	0.0656635	0.208122	0.315506	0.752378	0.90763
VWDE	3.28032	0.649892	2.06047	0.31541	0.75245	NA
CEACAM21	6.72339	0.454381	1.4407	0.31539	0.752466	NA
FMNL2	3123.03	0.0507719	0.161005	0.315344	0.752501	0.907703
UNC79	3.52962	-0.861366	2.73157	-0.315338	0.752505	NA
BLOC1S3	168.707	0.0924475	0.293551	0.314928	0.752816	0.908007
SPATA1	6.92307	-0.48496	1.54086	-0.314734	0.752964	NA
ZNF358	609.583	-0.0748288	0.237823	-0.314641	0.753034	0.908194
ZNF506	162.599	0.0848749	0.269852	0.314523	0.753124	0.908226
CENPB	1417.61	0.0607413	0.193386	0.314094	0.75345	0.908485
PRDM4	1960.18	-0.05698	0.181532	-0.313883	0.75361	0.908485
NRSN2	1638.5	-0.0585877	0.186659	-0.313876	0.753615	0.908485
MPDU1	1038.91	0.0663199	0.211325	0.313829	0.753651	0.908485
PJA2	12083	0.0598722	0.190801	0.313795	0.753677	0.908485
MESD	2372.24	0.0573948	0.182935	0.313744	0.753716	0.908485
CMTR1	1524.74	-0.051036	0.162734	-0.313616	0.753813	0.908512
BCAS1	1.24539	0.765273	2.44042	0.313582	0.753838	NA
CIPC	841.99	0.0812224	0.259049	0.313541	0.75387	0.908512
TNFSF12-TNFSF13	3.37328	-0.862954	2.75266	-0.313498	0.753902	NA
OPRL1.1	1.42277	-1.0899	3.47842	-0.313332	0.754029	NA
IFIH1	65.7473	-0.124244	0.396658	-0.313228	0.754108	0.908512
COL23A1	1.12014	0.882069	2.81655	0.313174	0.754149	NA
STMN4	0.640286	1.25388	4.00471	0.313103	0.754203	NA
RAG1	74.7279	0.166908	0.533269	0.312991	0.754288	0.908512
AKAP3	39.7339	-0.171561	0.548153	-0.31298	0.754296	0.908512
ACOT1	164.244	-0.0998937	0.319211	-0.312939	0.754327	0.908512
NOSIP	701.888	0.0608608	0.194483	0.312936	0.754329	0.908512
AGPAT4	918.41	0.0669168	0.213918	0.312815	0.754421	0.908512
LOC317727	1.36592	0.822342	2.62937	0.312753	0.754468	NA
TMEM185B	1140.08	0.0543445	0.17378	0.31272	0.754494	0.908512
PACSIN1	1.37288	0.834653	2.66947	0.312666	0.754535	NA
PCDHA10	178.089	-0.115312	0.36883	-0.312642	0.754552	0.908512
ITLN1	27.5958	-0.183931	0.588539	-0.312522	0.754644	0.908512
CNOT8	2344.58	-0.0489549	0.156652	-0.312508	0.754655	0.908512
PIK3CA	1340.89	-0.0717073	0.229476	-0.312483	0.754673	0.908512
UTP14A	904.225	-0.0699631	0.223967	-0.312381	0.754751	0.908512
RICTOR	1311.36	-0.0795722	0.254749	-0.312355	0.754771	0.908512
TXNDC9	1576.94	-0.0466539	0.149365	-0.312349	0.754776	0.908512
RAD51B	74.3962	-0.149585	0.479007	-0.312281	0.754827	0.908512
PUM3	1507.15	0.0560835	0.179626	0.312224	0.75487	0.908512
DHX37	398.4	-0.0672418	0.215506	-0.312018	0.755027	0.908625
SEPHS1P6	1.56506	1.053	3.37712	0.311804	0.75519	NA
AKIRIN1	5498.8	-0.0464206	0.148884	-0.31179	0.7552	0.908757
LOC359819	0.53262	1.25582	4.02834	0.311746	0.755234	NA
TMEM151B	2.61812	-0.582808	1.86955	-0.311737	0.75524	NA
NTF3	42.5166	-0.160771	0.515872	-0.311649	0.755307	0.908811
ANKMY2	623.326	0.0608073	0.195335	0.311297	0.755575	0.909022
ORAI2	1519.51	0.0626897	0.201451	0.311191	0.755656	0.909022
THUMPD3	1622.09	-0.0589942	0.189588	-0.31117	0.755671	0.909022
SLC23A1	1.01459	-0.920408	2.95804	-0.311155	0.755683	NA
TMC4.2	0.551198	1.26292	4.05985	0.311074	0.755744	NA
PRKCD	348.651	-0.0678475	0.21818	-0.310971	0.755823	0.909118
PNMA3	45.8566	-0.160432	0.516171	-0.310812	0.755944	0.909118
RASGRP1	135.581	-0.14373	0.46248	-0.310781	0.755967	0.909118
SAXO5	0.74197	1.15431	3.7144	0.310768	0.755977	NA
UBXN4	8490.83	-0.0536254	0.172577	-0.310733	0.756004	0.909118
MYO3B	2.75432	-0.567076	1.825	-0.310726	0.756009	NA
RPL18AP7	1.01241	1.2072	3.8859	0.310661	0.756058	NA
OR10Z1	1.02735	1.03423	3.3303	0.310553	0.756141	NA
TMEM258	1001.05	0.0651581	0.209848	0.310502	0.756179	0.909187
MPHOSPH8	1464.73	-0.0599514	0.193085	-0.310492	0.756187	0.909187
CEP120	933.837	-0.0487552	0.157133	-0.31028	0.756348	0.909305
STK31	1.02698	1.03299	3.33064	0.310148	0.756448	NA
SPSB4	192.92	-0.106895	0.344705	-0.310104	0.756482	0.909381
RIT1	3074.96	0.0532818	0.171859	0.310031	0.756537	0.909381
HNRNPCP3	1.66031	0.681991	2.20153	0.30978	0.756728	NA
GTF2IP14	1.36773	0.941261	3.03858	0.30977	0.756736	NA
AGPAT1.1	5.62144	0.543902	1.75621	0.309702	0.756787	NA
RPL15	52077	0.0542834	0.17528	0.309695	0.756793	0.909564
BAG4	831.53	-0.0516809	0.166893	-0.309666	0.756815	0.909564
MYT1L	7.08286	0.337703	1.09125	0.309465	0.756968	NA
ARHGAP20	2.90561	0.589928	1.90654	0.309424	0.756999	NA
RGS22	1.94429	-0.672769	2.1745	-0.309391	0.757024	NA
C22orf15.1	1.55289	1.04702	3.38414	0.30939	0.757025	NA
SPMIP8	1.36074	0.813924	2.6316	0.309289	0.757102	NA
ARHGAP25	21.8536	0.192452	0.622272	0.309273	0.757114	0.909653
IARS1	9131.15	0.0488259	0.157877	0.309266	0.757119	0.909653
ZSCAN21	248.625	-0.0793113	0.256473	-0.309238	0.75714	0.909653
YWHAB	15602.9	-0.0439813	0.142245	-0.309193	0.757174	0.909653
SNX25	1463.09	-0.0461735	0.149354	-0.309154	0.757204	0.909653
ZNF497	62.2309	-0.164296	0.531716	-0.308992	0.757327	0.909701
ALPK3	1259.37	-0.0790795	0.255974	-0.308936	0.75737	0.909701
CRK	4874.95	-0.0469523	0.152033	-0.30883	0.757451	0.909722
INTS3	381.454	-1.14982	3.72554	-0.308632	0.757601	0.909754
KRT19	444.292	0.0778842	0.252452	0.308512	0.757693	0.909754
DLC1	200.137	0.134248	0.435212	0.308465	0.757728	0.909754
TXLNA	3013.27	0.0451155	0.146259	0.308464	0.757729	0.909754
CABP7	1.12259	-1.15847	3.75697	-0.308352	0.757815	NA
TMEM204	5.41403	-0.491256	1.59437	-0.308118	0.757992	NA
ZNF598.1	272.271	-0.562226	1.82621	-0.307864	0.758186	0.910226
CAPRIN2	1811.26	0.0624456	0.202982	0.307641	0.758355	0.910354
C9	1.05877	1.00588	3.26966	0.307641	0.758356	NA
LTV1	1113.12	-0.0558047	0.18145	-0.307549	0.758426	0.910363
LHCGR	19.6556	-0.236846	0.770555	-0.307371	0.758561	0.910403
ADCYAP1	11.2774	0.284694	0.926318	0.307339	0.758585	0.910403
AP3B1	3648.62	0.0603093	0.19642	0.307042	0.758811	0.910599
BORCS8-MEF2B	7.55574	-0.463035	1.50999	-0.306647	0.759112	0.910785
EIF4A2	21011.6	0.0446739	0.145698	0.306621	0.759132	0.910785
DHX15	8879.27	-0.0568779	0.185518	-0.30659	0.759155	0.910785
SPMIP2	0.708932	1.22428	3.99446	0.306495	0.759228	NA
KDSR	2056.18	-0.0449759	0.146846	-0.30628	0.759391	0.910829
SMPDL3B	25.1737	-0.179058	0.58465	-0.306265	0.759403	0.910829
ATP13A4	7.18011	-0.405766	1.32518	-0.306198	0.759454	NA
PRR36	105.152	-0.109205	0.356657	-0.306191	0.75946	0.910829
PRKACA.1	2475.33	-0.0632397	0.206563	-0.306151	0.759489	0.910829
TCTN1	933.889	-0.0519112	0.169606	-0.306069	0.759552	0.910829
RHPN1	43.0957	-0.18641	0.609094	-0.306044	0.759571	0.910829
FOXO3B	425.834	-0.0812104	0.265603	-0.305759	0.759788	0.911014
CD14	29.0797	0.190175	0.622292	0.305603	0.759907	0.911028
RPP21.3	98.6517	-0.112845	0.369334	-0.305536	0.759958	0.911028
SKOR1	1.8722	0.582915	1.90843	0.305442	0.76003	NA
MAPK1IP1L	5094.37	-0.0522268	0.171051	-0.305329	0.760115	0.911028
SLC2A4RG	830.036	0.0637157	0.208697	0.305302	0.760136	0.911028
FOXL2NB	1.00025	-0.896822	2.93788	-0.305262	0.760167	NA
SLC35F3	14.4032	-0.230858	0.756302	-0.305246	0.760179	0.911028
CABIN1	1576.14	-0.0543079	0.177959	-0.305171	0.760236	0.911028
SYNJ2BP-COX16	37.1169	1.13849	3.73075	0.305163	0.760242	0.911028
LAIR1.3	3.86472	0.505192	1.65635	0.305003	0.760364	NA
PVRIG	3.00725	0.637386	2.09	0.304969	0.760389	NA
SCAND3.1	11.8951	-0.272596	0.893846	-0.304969	0.76039	0.911105
BNIPL	5.07521	-0.464551	1.52338	-0.304947	0.760407	NA
NLRP2.2	12.4417	1.14102	3.7421	0.304913	0.760432	0.911105
ATP1A3	1.20479	-0.851667	2.79326	-0.304901	0.760442	NA
DIRAS3	32.5489	0.165186	0.5421	0.304715	0.760583	0.911211
RPL35A	16720.4	0.0495585	0.162755	0.304497	0.760749	0.911262
PHACTR2	4918.29	-0.0817123	0.268355	-0.304493	0.760752	0.911262
PTK2B	85.5306	-0.171568	0.563699	-0.304362	0.760852	0.911306
TRIP12	8354.37	-0.058067	0.191145	-0.303785	0.761291	0.911721
ARHGAP32	782.623	0.0787211	0.25925	0.30365	0.761395	0.911721
EIF3F	8431.25	-0.0604837	0.199292	-0.303492	0.761515	0.911721
NTMT2	0.975767	-0.897047	2.95633	-0.303432	0.76156	NA
GOLIM4	3289.57	-0.044778	0.147577	-0.303422	0.761569	0.911721
PSMB3.1	2560.88	-0.0680228	0.224222	-0.303373	0.761606	0.911721
ZCWPW2	34.546	-0.193663	0.638378	-0.303368	0.76161	0.911721
MMADHC	7179.72	-0.0438439	0.144543	-0.303328	0.76164	0.911721
PFKL	1803.97	-0.0518094	0.170965	-0.303041	0.761859	0.911863
ZNF264	587.993	0.0702947	0.232004	0.302989	0.761898	0.911863
CCNT1	1597.92	-0.0492235	0.162522	-0.302873	0.761987	0.911863
PHF8	837.411	-0.0692821	0.228788	-0.302822	0.762025	0.911863
RRS1	564.994	-0.0698688	0.230775	-0.302757	0.762075	0.911863
RPS17P6	0.640236	-1.18146	3.90349	-0.302668	0.762143	NA
CRPPA	179.682	-0.0844823	0.279211	-0.302576	0.762213	0.911931
SPOCK3	3.27637	0.638338	2.11016	0.302507	0.762266	NA
MBD4	928.245	0.0490234	0.162074	0.302476	0.762289	0.911931
FBXO4	132.436	-0.0983804	0.325334	-0.302398	0.762349	0.911931
PYGM	31.1797	-0.163766	0.541813	-0.302256	0.762457	0.911931
RPS24	33239.5	0.0550039	0.182016	0.302193	0.762505	0.911931
PLS1	250.935	0.0924773	0.306028	0.302185	0.762511	0.911931
EVI2A	0.826641	1.07974	3.57522	0.302008	0.762646	NA
MAML2	1557.21	-0.0583571	0.19329	-0.301915	0.762717	0.912021
SALL4	12.0016	-0.320352	1.06147	-0.301801	0.762804	0.912021
PTRHD1	371.634	0.0872813	0.289287	0.301711	0.762872	0.912021
FAM13B	2465.18	0.061368	0.20341	0.301696	0.762884	0.912021
GLIS3	3057.06	0.0518061	0.171729	0.301673	0.762901	0.912021
FHL3	323.316	0.0782593	0.259539	0.301532	0.763009	0.912073
TSC2	1479.83	-0.0752679	0.249873	-0.301225	0.763243	0.912249
EPG5	668.152	-0.0849278	0.282042	-0.301117	0.763325	0.912249
LRRC4B	646.651	0.0673036	0.223532	0.301091	0.763345	0.912249
RNF227	48.0087	-0.128363	0.42645	-0.301005	0.763411	0.912252
PXDNL	10.7295	0.26135	0.868891	0.300786	0.763578	0.912275
TNFRSF9	32.9786	0.204519	0.68004	0.300745	0.763609	0.912275
PPDPF	1564.05	0.088388	0.293911	0.30073	0.76362	0.912275
GOLGA8A	103.142	0.362109	1.20457	0.300613	0.76371	0.912307
EGFR	1892.56	-0.0464624	0.154733	-0.300274	0.763968	0.912405
NCAM2	517.453	-0.13946	0.464459	-0.300263	0.763976	0.912405
TRAPPC6A	147.599	0.10121	0.337078	0.300257	0.763981	0.912405
OSTN	1.35588	0.789621	2.63406	0.299774	0.76435	NA
CISD3.1	21.7846	0.329526	1.10035	0.299474	0.764578	0.913023
TEX52	1.00633	1.16598	3.89366	0.299455	0.764593	NA
TMC5	1.37355	0.795433	2.65753	0.299313	0.764701	NA
HHLA2	2.45038	-0.52334	1.74865	-0.299282	0.764725	NA
PUSL1	138.387	0.107933	0.360701	0.299231	0.764764	0.913023
CNPY4	298.049	0.0697336	0.233073	0.299192	0.764793	0.913023
SUB1	6023.72	-0.0469979	0.15712	-0.299122	0.764847	0.913023
HNF4G	14.0821	-0.297072	0.994116	-0.29883	0.76507	0.913023
UBE2E1	4597.84	-0.0484074	0.162011	-0.298791	0.765099	0.913023
BEND7	400.795	-0.0763084	0.255392	-0.298789	0.765101	0.913023
CACTIN	304.454	0.0699954	0.234288	0.298758	0.765125	0.913023
ANKRD33B	507.123	-0.0686977	0.229982	-0.298709	0.765162	0.913023
NFAM1	8.76364	0.336562	1.12679	0.29869	0.765176	0.913023
TSPAN9	3473.08	-0.0477721	0.160037	-0.298507	0.765316	0.913023
NRG2	38.1232	0.169677	0.568424	0.298504	0.765319	0.913023
RAB8A	2331.17	-0.0528262	0.176972	-0.298501	0.765321	0.913023
PGAP1	1709.73	-0.0829553	0.278188	-0.298199	0.765551	0.913222
MRPL21	675.142	0.0686004	0.230379	0.297772	0.765877	0.913399
EBF1	43.5811	-0.185413	0.622683	-0.297765	0.765883	0.913399
IDH3G	859.256	0.0541565	0.181882	0.297757	0.765889	0.913399
LAMA2	906.272	0.117237	0.39415	0.297442	0.766129	0.91361
LOC644169	7.34461	-0.303524	1.02117	-0.297232	0.76629	0.913726
LIPE	53.6954	0.20358	0.685169	0.297124	0.766372	0.913749
RPS3P3	2.68508	0.470644	1.584	0.297123	0.766372	NA
CBR1	584.459	0.0667754	0.224806	0.297036	0.766439	0.913753
EIF3K	3464.94	-0.0469019	0.157952	-0.296937	0.766515	0.913768
MYBPC3	1.24451	0.81659	2.75286	0.296633	0.766747	NA
FBXL2	544.356	0.0622434	0.209854	0.296604	0.766769	0.913986
ZNF385A	321	0.0691201	0.23315	0.296462	0.766877	0.913986
ENY2	2534.85	-0.0486156	0.163993	-0.296449	0.766887	0.913986
TMEM87A	2315.72	0.0556928	0.187953	0.296311	0.766992	0.914035
BCAS3	583.487	-0.0604144	0.204057	-0.296067	0.767179	0.914173
PPP2R3C	1210.95	0.0644487	0.217736	0.295995	0.767234	0.914173
CLEC12B	0.719924	-1.10567	3.73667	-0.295897	0.767309	NA
ACP1	4545.26	-0.0489576	0.165489	-0.295835	0.767356	0.914243
OR9H1	2.01141	0.614665	2.08011	0.295497	0.767614	NA
MRPL38	718.234	0.0626126	0.211956	0.295404	0.767685	0.914423
ATP6V0A4	13.9169	0.26144	0.885034	0.295401	0.767688	0.914423
LRRN2	108.868	0.101917	0.345027	0.295388	0.767697	0.914423
SGPL1	3321.98	0.047772	0.16182	0.295216	0.767829	0.914504
LEPROTL1	2732.02	-0.0532324	0.180411	-0.295062	0.767947	0.914539
THAP2	389.633	0.0895727	0.303623	0.295012	0.767984	0.914539
CBFA2T3	0.63059	1.15599	3.92056	0.294853	0.768107	NA
GPR150	1.33792	0.900267	3.05559	0.29463	0.768277	NA
PCDHGC5	26.4461	0.216687	0.735671	0.294543	0.768343	0.914875
NDUFB5	2846.98	0.0520442	0.176741	0.294466	0.768401	0.914875
RPSAP12	1.32238	-0.693249	2.35516	-0.294353	0.768488	NA
GET3	1804.19	0.0601126	0.204294	0.294246	0.76857	0.914875
SETMAR	408.332	0.0739166	0.251272	0.29417	0.768628	0.914875
EMC8	748.255	-0.0737974	0.250883	-0.29415	0.768643	0.914875
EIF2A	3174.48	-0.0481122	0.163591	-0.294101	0.768681	0.914875
EAF2	21.7495	0.181725	0.61798	0.294062	0.76871	0.914875
SCAMP3.1	443.999	-0.603188	2.05218	-0.293926	0.768814	0.914923
UCN	1.82375	-0.703887	2.39559	-0.293826	0.768891	NA
ZC3H10	264.687	0.127284	0.433241	0.293794	0.768915	0.91495
ZNF292	1211.89	0.0770284	0.262241	0.293731	0.768963	0.91495
GDPD1	208.364	0.0936173	0.318876	0.293585	0.769075	0.915003
SRRD	884.892	0.0480512	0.163714	0.293506	0.769135	0.915003
MAPK7	505.895	-0.0732863	0.249951	-0.293202	0.769367	0.915204
ENPP4	325.687	-0.0627057	0.214031	-0.292975	0.769541	0.91528
SLC25A16	505.492	-0.108646	0.370865	-0.292954	0.769558	0.91528
POSTN	793.915	0.0866065	0.295739	0.292847	0.769639	0.9153
VPS45	2101.98	0.0485305	0.165766	0.292765	0.769701	0.9153
MYMK	1.33041	0.889662	3.03968	0.292683	0.769764	NA
CHMP4A.1	133.36	0.178031	0.608344	0.292649	0.76979	0.915331
TUBB2BP1	1.70193	0.628866	2.14976	0.292528	0.769883	NA
MAST3	167.912	-0.108351	0.370555	-0.292401	0.76998	0.915441
ASAH2B	289.285	0.111918	0.382826	0.292346	0.770022	0.915441
DYRK2	3397.62	-0.0880004	0.301083	-0.292279	0.770073	0.915441
DIAPH3	2571.38	0.0646891	0.221672	0.291824	0.770421	0.915779
PCDH11X.1	1.00837	-0.875206	3.00065	-0.291672	0.770537	NA
ATP5PB	7209.06	0.0516471	0.17708	0.29166	0.770547	0.915786
ZBED5	1456.18	0.0466256	0.159894	0.291603	0.77059	0.915786
RPL9	27809.1	0.058427	0.20039	0.291567	0.770618	0.915786
HYAL4	0.545369	1.18554	4.06619	0.291561	0.770622	NA
ACTA1	34.797	0.185368	0.635995	0.291461	0.770699	0.915807
FAM163A	2.60704	-0.587395	2.01626	-0.291329	0.7708	NA
MAP6D1	33.1028	-0.311091	1.06842	-0.29117	0.770921	0.915975
POPDC1	379.563	0.0910074	0.312661	0.291073	0.770995	0.915975
POLR1F	1165.97	0.0593267	0.203853	0.291027	0.771031	0.915975
TEX14	2.98774	-0.64851	2.2284	-0.291021	0.771035	NA
TNK1	2.49883	0.726399	2.49665	0.290949	0.77109	NA
FAM117A	203.128	-0.0736581	0.253282	-0.290814	0.771193	0.916094
PODNL1.1	9.42382	-0.344485	1.18506	-0.29069	0.771288	0.916131
OR2T8	0.995081	1.13524	3.90757	0.290524	0.771416	NA
CHML	4603.28	0.0654141	0.225189	0.290485	0.771445	0.916242
IRF3	738.03	0.0798098	0.275087	0.290125	0.77172	0.916461
OXCT2P1	1.64963	0.717441	2.47394	0.289999	0.771817	NA
SHOC2	2544.86	-0.0715561	0.246821	-0.289911	0.771884	0.916461
TNNI3K	2.52818	-0.721819	2.49066	-0.289811	0.771961	NA
RPS2P46	18.2044	0.193485	0.667756	0.289754	0.772005	0.916461
IL1B	8.14588	0.323169	1.11543	0.289726	0.772026	0.916461
ZXDB	445.431	0.0591218	0.204096	0.289676	0.772064	0.916461
VPS26B	2364.55	0.041327	0.142699	0.289609	0.772115	0.916461
NTRK3	180.027	-0.12464	0.430382	-0.289605	0.772119	0.916461
ITCH.1	648.986	-0.243235	0.839965	-0.289577	0.77214	0.916461
IGFL2	7.77555	0.304435	1.0516	0.289498	0.772201	0.916461
ENPP6	6.13797	0.482928	1.66827	0.289478	0.772216	NA
PARP16	179.761	0.0767234	0.265232	0.289269	0.772375	0.916576
ZSCAN26	505.736	-0.065503	0.226512	-0.289181	0.772443	0.916576
ABT1	453.903	0.0694902	0.240349	0.289122	0.772488	0.916576
KLK13	0.869	-1.14565	3.96454	-0.288975	0.7726	NA
DELE1	1345.91	-0.0529113	0.183135	-0.288919	0.772643	0.916597
DSTNP3	0.504919	1.16568	4.03604	0.288817	0.772721	NA
CTNNA1	21999.2	-0.0386981	0.134005	-0.288782	0.772748	0.916597
COX17	490.435	0.0592829	0.205318	0.288738	0.772782	0.916597
ADORA1	42.8641	0.150194	0.520218	0.288714	0.7728	0.916597
TUBGCP2	907.101	-0.0603572	0.209077	-0.288684	0.772823	0.916597
AGAP1	948.543	-0.0825603	0.286435	-0.288234	0.773167	0.916846
COMMD8	785.864	0.0566197	0.196471	0.288183	0.773207	0.916846
TSPAN15	117.173	-0.150932	0.523778	-0.288161	0.773224	0.916846
IDI2	0.965944	-0.862316	2.99337	-0.288075	0.773289	NA
C11orf98	1267.81	0.0674544	0.234392	0.287784	0.773512	0.917109
GIT2	1464.49	0.0594794	0.206737	0.287705	0.773572	0.917109
CROCCP3	6.96718	-0.304855	1.06018	-0.28755	0.773691	NA
CDHR4	2.0276	0.599091	2.08505	0.287327	0.773862	NA
FIG4	1163.9	0.0464023	0.161498	0.287324	0.773864	0.917116
MBTPS2	2357.91	-0.0450658	0.156878	-0.287266	0.773909	0.917116
UNC119	676.713	0.0629748	0.219252	0.287226	0.773939	0.917116
AGMAT	9.60889	-0.273804	0.953763	-0.287077	0.774053	0.917116
TRIM45	207.421	-0.0822985	0.286803	-0.286951	0.77415	0.917116
NBPF12	653.303	0.0571847	0.199322	0.286896	0.774192	0.917116
SLC6A12	10.4309	0.295933	1.03175	0.286827	0.774244	0.917116
VGLL3	2607.82	-0.0833205	0.290569	-0.286749	0.774304	0.917116
TST	294.937	0.0749364	0.261378	0.286697	0.774344	0.917116
HPDL	4.81037	-0.393521	1.3728	-0.286655	0.774377	NA
TCP11L1	322.986	-0.0600509	0.209506	-0.28663	0.774395	0.917116
CAP1	20235.8	-0.0445171	0.155321	-0.286614	0.774408	0.917116
ASXL1	2157.77	-0.0812238	0.283415	-0.286589	0.774427	0.917116
C4B	17.7353	-0.253782	0.885897	-0.286469	0.774519	0.917116
GPC5	13.0693	0.251828	0.879157	0.286443	0.774539	0.917116
IFI44	155.099	0.144492	0.504536	0.286386	0.774583	0.917116
SEMA5A	11849.7	-0.0550664	0.192345	-0.28629	0.774656	0.917116
TNFRSF14.1	74.4392	-0.18801	0.656717	-0.286287	0.774658	0.917116
KLK10	1.85694	0.686379	2.39777	0.286257	0.774681	NA
GPRC5C	1023.1	0.0667569	0.233275	0.286173	0.774746	0.917145
TFAP2E	3.04073	0.583254	2.03939	0.285994	0.774882	NA
TBRG1	1112.67	-0.0496246	0.173598	-0.28586	0.774985	0.917353
PDCD2	1408.24	0.0527742	0.184832	0.285525	0.775242	0.917525
LURAP1L	77.6302	-0.0999995	0.350256	-0.285504	0.775258	0.917525
RGR	1.05261	0.970249	3.39899	0.285452	0.775298	NA
MMP21	2.90383	-0.589655	2.06688	-0.285287	0.775424	NA
GFRA2	28.2475	-0.182887	0.641443	-0.285118	0.775554	0.917779
TFPT.1	61.0728	-1.0623	3.72849	-0.284915	0.775709	0.917779
APH1B	960.001	0.0687868	0.24146	0.284878	0.775737	0.917779
CFAP45	15.0841	-0.21376	0.75038	-0.284869	0.775745	0.917779
AIRIM	497.703	-0.063139	0.221689	-0.284809	0.77579	0.917779
DCAF12L1	6.15904	0.374028	1.31481	0.284473	0.776048	NA
ZNF697	430.671	0.0697691	0.245379	0.284332	0.776156	0.918117
TRIP10	767.138	0.0552212	0.194305	0.284198	0.776259	0.918117
ZCCHC10	459.072	-0.0654812	0.23042	-0.284182	0.776271	0.918117
C8orf33	2329.68	0.0557785	0.196331	0.284105	0.77633	0.918117
GPSM3.2	58.8235	0.134789	0.474615	0.283996	0.776413	0.91814
EHBP1L1	337.489	0.121539	0.428107	0.283899	0.776488	0.918153
BTBD9	506.009	-0.0613033	0.216092	-0.283691	0.776648	0.918224
MYPN	4.28393	0.509921	1.79762	0.283665	0.776667	NA
ENDOV	119.203	0.119567	0.421643	0.283575	0.776736	0.918224
ST3GAL4	364.268	0.0592786	0.209154	0.283421	0.776854	0.918224
SNX14	2242.42	0.0466804	0.164724	0.283386	0.776881	0.918224
ZNF658	246.978	0.0632184	0.223258	0.283163	0.777052	0.918224
SEPTIN1	16.6976	-0.214533	0.757648	-0.283156	0.777057	0.918224
RAB5B	8472.31	0.0374533	0.132308	0.283077	0.777118	0.918224
ZNF45	521.055	0.0674138	0.23816	0.283061	0.77713	0.918224
LOC732229	62.2377	0.116614	0.412023	0.283027	0.777156	0.918224
SMCR8	850.509	-0.0493547	0.174404	-0.282991	0.777183	0.918224
VWA3A	0.543836	-1.14717	4.05505	-0.282898	0.777255	NA
SYNGR1	558.812	0.0620716	0.219418	0.282892	0.77726	0.918239
GABRA3	1.83819	0.612788	2.16652	0.282844	0.777296	NA
TAFA5	56.4576	-0.145309	0.514116	-0.282639	0.777454	0.91832
CTAGE4	9.84452	-0.354028	1.25259	-0.282636	0.777456	0.91832
VWA7.2	4.13776	0.461344	1.63256	0.282588	0.777492	NA
UQCC1	1263.52	-0.0716735	0.253871	-0.282323	0.777696	0.918491
POLDIP2	3102.36	0.0450099	0.15945	0.282282	0.777728	0.918491
DIXDC1	2888.2	-0.0509363	0.180657	-0.281951	0.777981	0.918715
NPTN	8624.31	0.0496003	0.176008	0.281808	0.778091	0.918769
RPH3AL.2	0.516299	1.13467	4.03299	0.281348	0.778444	NA
LRRC37A.1	414.548	0.0710663	0.252598	0.281341	0.778449	0.919084
IFTAP	630.515	-0.0507631	0.180463	-0.281295	0.778485	0.919084
CD47	3366.46	0.0433101	0.154033	0.281174	0.778577	0.919114
PRORP	791.189	0.0502213	0.178785	0.280903	0.778785	0.919114
ERVW-1	5.04869	0.457346	1.62848	0.280842	0.778832	NA
CISD3	78.5121	0.100217	0.356918	0.280784	0.778876	0.919114
ABHD18	303.147	-0.0575641	0.205058	-0.280721	0.778925	0.919114
ITGBL1	48.2384	0.193317	0.688703	0.280697	0.778943	0.919114
TNFSF10	7.72631	0.296861	1.05771	0.280664	0.778968	0.919114
CYB5D1	702.482	0.0532253	0.189647	0.280655	0.778975	0.919114
RGS9	428.499	0.0599881	0.213833	0.280537	0.779066	0.919114
OLA1	4344.03	-0.0555269	0.197956	-0.2805	0.779094	0.919114
TNKS	158.689	-0.142725	0.508949	-0.280431	0.779147	0.919114
CASP10	39.1195	-0.200701	0.715965	-0.280322	0.77923	0.919138
PCDHA1	8.05955	0.301655	1.07678	0.280145	0.779366	0.919223
TAGAP	4.82572	-0.379929	1.35717	-0.279942	0.779522	NA
CRISPLD2	94.818	-0.139414	0.498216	-0.279826	0.779611	0.919437
C1GALT1	1465.64	-0.0512008	0.183095	-0.279641	0.779753	0.919529
LOC124904585	0.613433	-1.11887	4.00333	-0.279484	0.779873	NA
PGAM2	17.0119	-0.20559	0.735702	-0.279447	0.779902	0.91958
ITGA2	452.696	0.0936615	0.335201	0.279419	0.779923	0.91958
MTHFD1L	1703.02	0.0502304	0.179863	0.27927	0.780037	0.919639
SMIM26	957.826	0.0508627	0.182303	0.279	0.780245	0.919808
RBAK	697.652	-0.0630605	0.226136	-0.278861	0.780351	0.919836
SERF1A.2	80.831	-0.496814	1.78262	-0.278699	0.780476	0.919836
SUCNR1	27.6326	-0.274311	0.984549	-0.278616	0.78054	0.919836
MSRB1	369.862	0.0622188	0.223319	0.27861	0.780544	0.919836
CTPS1	2470.92	-0.0445854	0.16006	-0.278554	0.780587	0.919836
PRDM12	0.602021	1.11698	4.01014	0.278538	0.7806	NA
CNNM3	456.302	0.0927776	0.333415	0.278264	0.780809	0.919993
MPHOSPH10P3	0.983585	-0.939428	3.37655	-0.278221	0.780843	NA
POLI	913.923	0.0560254	0.201391	0.278193	0.780864	0.919993
CCDC87	10.596	-0.241492	0.868282	-0.278126	0.780916	0.919993
ZNF623	98.5115	0.19445	0.699426	0.278013	0.781002	0.919993
APEX2	504.711	-0.0901406	0.324286	-0.277966	0.781038	0.919993
LARGE2	1.9986	0.580748	2.08928	0.277966	0.781039	NA
ZNF397	1062.89	-0.0686193	0.247092	-0.277707	0.781237	0.920113
UQCRC2	4003.73	0.047594	0.171407	0.277667	0.781268	0.920113
C9orf153	1.29014	-0.856952	3.08653	-0.277643	0.781287	NA
PCDHGA4	15.1753	0.221326	0.797739	0.277441	0.781441	0.920168
MPP2	227.878	-0.0656191	0.236572	-0.277375	0.781492	0.920168
ACSM3	850.955	0.0726118	0.261805	0.277351	0.781511	0.920168
INMT	39.9246	0.243702	0.878955	0.277264	0.781578	0.920168
CCNY	2936.92	-0.0519808	0.187527	-0.277192	0.781633	0.920168
CDHR1	98.4176	-0.149786	0.540898	-0.276922	0.78184	0.920287
HNF1B	0.514124	1.11698	4.03369	0.276913	0.781847	NA
CLYBL	76.3136	-0.121693	0.439504	-0.276886	0.781868	0.920287
RNF39.1	4.29543	0.524585	1.89491	0.27684	0.781903	NA
TTYH1	14.9888	0.365613	1.32137	0.276693	0.782016	0.920287
PPM1N	6.354	0.32975	1.19197	0.276643	0.782054	NA
TENM2	12262.8	0.059474	0.215012	0.276608	0.782081	0.920287
MX2	4.10811	-0.518042	1.87334	-0.276534	0.782138	NA
BCL2A1	10.0528	0.24166	0.874043	0.276485	0.782176	0.920287
RPL13AP25	7.47146	-0.364228	1.31756	-0.276441	0.782209	0.920287
ZNF568	202.011	-0.0669798	0.242398	-0.276321	0.782301	0.920287
CYB5R4	363.502	0.0580562	0.21017	0.276235	0.782368	0.920287
B3GALT4.1	7.07493	-0.370939	1.34318	-0.276164	0.782422	NA
ARID1A	2571.84	-0.0457848	0.165821	-0.276109	0.782464	0.920287
HIBCH	1068.14	-0.0585575	0.212134	-0.27604	0.782517	0.920287
PAOX	22.9821	0.193784	0.702137	0.275992	0.782555	0.920287
SPTLC2	2248.58	-0.0509743	0.184743	-0.27592	0.78261	0.920287
GNAZ	283.574	0.0669491	0.242645	0.275914	0.782614	0.920287
SLC30A2	11.6655	-0.280412	1.01636	-0.275898	0.782626	0.920287
SOX30	3.20065	-0.443871	1.61051	-0.275609	0.782848	NA
GAS8	132.042	-0.116079	0.421235	-0.275569	0.782879	0.920509
TIMM44	576.573	-0.0597293	0.216864	-0.275422	0.782992	0.920567
CHP1	3359.19	-0.0388069	0.141068	-0.275093	0.783245	0.920758
TNFSF12	50.1876	-0.15954	0.580049	-0.275045	0.783282	0.920758
PIBF1	849.125	0.055718	0.202671	0.274919	0.783379	0.920797
KIF25	1.05768	0.793125	2.88518	0.274896	0.783396	NA
SLC9B2	554.608	0.0648861	0.236155	0.274761	0.7835	0.920864
ZNF227	488.308	0.070839	0.258057	0.274509	0.783694	0.921017
POLR2J3	187.098	0.0744167	0.271199	0.274399	0.783778	0.921035
RRP36	1789.85	0.0513247	0.187096	0.274323	0.783837	0.921035
LOC100128093	1.03649	1.05774	3.85855	0.274129	0.783986	NA
TRIM23	814.042	-0.0618761	0.225822	-0.274004	0.784081	0.921095
ZNF830	405.794	-0.0913784	0.333527	-0.273976	0.784103	0.921095
CMTM3	2767.49	0.0435655	0.159064	0.273887	0.784172	0.921095
PLN	29.8011	0.196562	0.717709	0.273875	0.784181	0.921095
GRHL2	1.47212	-0.721709	2.63583	-0.273807	0.784233	NA
POLR2B	8284.99	-0.0446197	0.162989	-0.27376	0.784269	0.921095
C3	14.0783	-0.273767	1.00018	-0.273719	0.784301	0.921095
MTARC2	70.539	0.115005	0.420227	0.273675	0.784334	0.921095
RPL7P23	2.34086	0.520888	1.90422	0.273544	0.784435	NA
MID2	350.377	0.0710764	0.259869	0.273508	0.784463	0.921171
TCP11	0.535964	-1.10193	4.02956	-0.273461	0.784499	NA
ABCC8	0.619287	1.09646	4.01088	0.273371	0.784568	NA
REC8.1	198.645	0.103431	0.378402	0.273337	0.784594	0.921251
GPAT2	2.30863	0.528892	1.93538	0.273275	0.784642	NA
BOD1L1	1933.78	-0.0607455	0.222417	-0.273115	0.784765	0.921374
RPS9.3	10924.3	-0.0732537	0.268294	-0.273035	0.784827	0.921374
POM121C	1598.11	-0.0524872	0.192324	-0.27291	0.784922	0.921411
LYSMD3	1592.12	0.0560599	0.205489	0.272812	0.784998	0.921425
GLG1	8562.82	0.0428657	0.157292	0.272524	0.785219	0.921608
GLP2R	2.52309	-0.615194	2.25768	-0.272489	0.785246	NA
SLC9A4	7.07347	-0.342326	1.25635	-0.272478	0.785255	NA
CELF2	5951.7	0.0484846	0.177971	0.27243	0.785291	0.921608
GLRA3	1.04846	0.789753	2.90002	0.272327	0.785371	NA
ZNF671	193.111	0.0787824	0.289337	0.272286	0.785402	0.921608
CIR1	1321.1	0.0482753	0.177337	0.272223	0.785451	0.921608
ITGB1	108042	-0.0539184	0.198125	-0.272143	0.785512	0.921608
HTR2A	13.053	0.270041	0.992395	0.272111	0.785537	0.921608
SLX4IP	268.526	-0.0615331	0.226325	-0.27188	0.785715	0.921742
PIERCE2	39.7081	-0.139798	0.514443	-0.271747	0.785816	0.921786
LRRK2	3.24826	-0.476457	1.75386	-0.271662	0.785882	NA
RALA	1873.02	-0.0469419	0.172888	-0.271516	0.785994	0.921856
CA3	82.525	0.0977425	0.360004	0.271504	0.786003	0.921856
SMDT1.1	180.205	0.0722226	0.266399	0.271107	0.786309	0.922139
LRIG2	715.51	-0.0645375	0.238243	-0.270889	0.786476	0.92226
WDR46.3	100.449	-0.15681	0.579089	-0.270788	0.786554	0.922277
EZH1	604.002	-0.0748108	0.276702	-0.270366	0.786878	0.922582
H4C15	11.7272	-0.410771	1.52023	-0.270204	0.787004	0.922654
TSNAX	2623.68	-0.0420649	0.155882	-0.269851	0.787275	0.922897
CAPN14	3.68765	0.383238	1.42025	0.269838	0.787285	NA
TMCO4	47.7992	-0.145641	0.540311	-0.269551	0.787506	0.92308
CHRM2	12.3701	0.252482	0.936915	0.269482	0.787559	0.92308
RASD1	2.8499	-0.440412	1.63431	-0.26948	0.78756	NA
RPL21P54	0.507619	1.08729	4.03568	0.26942	0.787607	NA
RBP1	1260.85	-0.0617878	0.229644	-0.269059	0.787885	0.923387
NPIPA1.1	210.19	-0.118097	0.439121	-0.268939	0.787976	0.92342
ZC3H11C	36.8595	-0.142158	0.528946	-0.268757	0.788117	0.923461
FBXO8	439.265	0.0518096	0.192796	0.268727	0.78814	0.923461
NLRP2.1	313.467	-0.0676857	0.251985	-0.26861	0.78823	0.923466
SNRNP200	7081.4	0.0407725	0.151822	0.268555	0.788272	0.923466
SNRNP27	1636.19	0.0421083	0.156848	0.268466	0.78834	0.923472
OR2B11	2.47101	-0.45845	1.70782	-0.268442	0.788359	NA
LHFPL1	3.61942	-0.440399	1.64257	-0.268116	0.78861	NA
MPL	2.37574	0.526626	1.96527	0.267966	0.788725	NA
ARHGEF5	38.4463	0.295313	1.10219	0.267933	0.788751	0.923796
DSG1	47.7947	0.13845	0.516915	0.267839	0.788823	0.923796
RPL26P19	4.66379	0.369449	1.37959	0.267797	0.788856	NA
NAT14	792.128	-0.0517262	0.193184	-0.267756	0.788887	0.923796
MYMX	19.4731	-0.191003	0.713454	-0.267716	0.788918	0.923796
SEC14L5	14.0558	0.275642	1.0297	0.267691	0.788937	0.923796
RPS23P8	0.512683	1.07992	4.03436	0.267682	0.788944	NA
SLC4A9	1.03247	-0.906964	3.38904	-0.267617	0.788994	NA
RPSA	26542.3	-0.0590616	0.220707	-0.267601	0.789006	0.923802
VEGFD	3.02994	0.417287	1.55977	0.267531	0.78906	NA
ZSCAN32	564.897	0.0487224	0.182216	0.267388	0.78917	0.923919
RPL23AP97	0.50664	1.07894	4.03602	0.267329	0.789216	NA
TSPAN8	1.98684	0.618525	2.3142	0.267274	0.789258	NA
PCED1B	21.6363	-0.175361	0.656194	-0.267239	0.789285	0.92394
ADH1A	1.36295	0.801833	3.00046	0.267236	0.789287	NA
TYW5	347.467	-0.0713631	0.267078	-0.267199	0.789316	0.92394
CTSF	77.4211	-0.108102	0.404758	-0.267078	0.789409	0.923974
FAM78B	2.29747	0.621636	2.32971	0.266829	0.789601	NA
CRY2	348.51	0.051699	0.193788	0.266782	0.789637	0.924088
GLIS2	70.031	-0.163071	0.611674	-0.266599	0.789778	0.924088
ATG16L1	634.437	0.057341	0.215093	0.266587	0.789787	0.924088
ERI3	1637.34	0.0528653	0.198307	0.266583	0.78979	0.924088
OR6J1	2.67722	0.485309	1.82063	0.26656	0.789808	NA
SAMM50	1763.45	0.0454768	0.170714	0.266391	0.789938	0.924088
PSD	14.151	0.207428	0.778673	0.266386	0.789942	0.924088
FAM228A	2.04344	0.611745	2.29732	0.266286	0.790019	NA
SLC25A51	375.998	0.0660542	0.248098	0.266242	0.790053	0.924088
AMZ2	2298.91	0.0593427	0.222894	0.266237	0.790056	0.924088
MMP23B	49.9389	0.135328	0.508362	0.266203	0.790083	0.924088
SOX10	1.0022	-0.885896	3.32853	-0.266153	0.790122	NA
DCLK3	1.00221	-0.884562	3.32852	-0.265753	0.79043	NA
NPW	0.607061	-1.0637	4.00516	-0.265581	0.790562	NA
ABI1	2595.6	-0.0398801	0.150182	-0.265545	0.79059	0.924543
CAMK2N1	63.4944	-0.172187	0.648462	-0.265532	0.7906	0.924543
EIF2AK1	5772.37	0.0451158	0.169975	0.265425	0.790682	0.924564
PDE4B	155.541	-0.107326	0.404516	-0.26532	0.790763	0.924585
ZNF516	908.099	0.0685594	0.258611	0.265107	0.790927	0.924702
HSD3B1	2.07405	0.62716	2.36678	0.264984	0.791022	NA
LYSMD1	355.996	0.052862	0.199519	0.264947	0.79105	0.92477
DCLK2	574.518	0.0525679	0.198515	0.264806	0.791159	0.924823
ETV7	6.91881	-0.313376	1.1835	-0.264788	0.791173	NA
ARL10	2053.47	0.0605984	0.228925	0.264709	0.791234	0.924836
RGS21	1.98277	0.611022	2.30981	0.264533	0.791369	NA
NAXE	1058.67	0.0498339	0.188403	0.264508	0.791389	0.924942
CSPG5	71.9798	-0.104542	0.395386	-0.264405	0.791468	0.924959
BCAN	2.00357	0.47977	1.81591	0.264204	0.791623	NA
TTC39B	221.708	-0.111046	0.42052	-0.264069	0.791727	0.925187
WHAMM	379.314	0.0778406	0.295247	0.263646	0.792053	0.92536
SPATA4	1.31933	-0.709448	2.69104	-0.263633	0.792063	NA
DERL2	1724.66	0.0433914	0.164606	0.263608	0.792082	0.92536
ARTN	1.1214	-0.678065	2.57302	-0.263529	0.792143	NA
SLC8A3	6.31663	-0.320754	1.21724	-0.26351	0.792158	NA
CES1	0.53819	-1.06006	4.02348	-0.263469	0.792189	NA
TENM1	34.4157	-0.157524	0.597894	-0.263464	0.792193	0.92536
DHX29	1771.66	0.0413308	0.15689	0.263438	0.792213	0.92536
CASP3	19135.9	0.0572568	0.217388	0.263385	0.792254	0.92536
TMEM70	481.173	0.0584018	0.221781	0.263331	0.792296	0.92536
MYL6B	2371.01	-0.0486481	0.184767	-0.263294	0.792324	0.92536
ANO10	1436.48	-0.0453694	0.172512	-0.262993	0.792556	0.925439
FRAT2	108.392	-0.0848042	0.32246	-0.262992	0.792557	0.925439
ZNF853	290.075	-0.0630111	0.239625	-0.262957	0.792583	0.925439
USP50	2.98919	-0.430421	1.63703	-0.262928	0.792606	NA
F8A3	1.02425	1.01829	3.87309	0.262916	0.792616	NA
CYP21A2.2	0.485347	1.06883	4.06795	0.262745	0.792747	NA
EGLN2	1156.8	0.0574527	0.218749	0.262642	0.792827	0.925588
H4C3	0.518748	1.06004	4.03679	0.262595	0.792862	NA
ARHGEF11	1387.49	-0.0664376	0.25308	-0.262516	0.792923	0.925588
C6orf52.1	14.0745	0.240765	0.917152	0.262514	0.792925	0.925588
SLC39A10	7544.7	-0.0526355	0.200598	-0.262393	0.793019	0.925588
BCL10	730.448	0.0533763	0.203518	0.262268	0.793114	0.925588
NFE2	1.36748	0.620506	2.36655	0.262198	0.793169	NA
ZKSCAN5	879.563	-0.0417504	0.159258	-0.262157	0.793201	0.925588
OAS3	85.0334	-0.112341	0.428563	-0.262134	0.793218	0.925588
BUD23	1299.05	-0.0533765	0.203628	-0.262127	0.793223	0.925588
NFKBIL1.1	3.51931	0.714657	2.72698	0.26207	0.793268	NA
SLC12A1	4.03168	-0.385803	1.4727	-0.26197	0.793344	NA
FBXL5	8505.23	-0.0377138	0.143976	-0.261945	0.793364	0.925676
PCDHA5	5.03222	0.343472	1.31294	0.261606	0.793625	NA
SHTN1	2467.9	-0.0399683	0.152793	-0.261584	0.793642	0.925893
CACNA1A	2.80097	0.469241	1.79411	0.261545	0.793672	NA
GPX4	4258.88	0.0452405	0.172978	0.261538	0.793677	0.925893
GRB7	2.20483	-0.686627	2.62606	-0.261467	0.793733	NA
NR1I2	0.521296	1.0552	4.03618	0.261434	0.793758	NA
INPP4B	1611.64	0.057054	0.218262	0.261402	0.793782	0.925894
ZNF570	302.411	0.0796769	0.304842	0.261371	0.793806	0.925894
ESYT3	3.34732	0.395346	1.51305	0.26129	0.793869	NA
SLC12A7.1	209.672	-0.101111	0.38707	-0.261221	0.793922	0.925954
ITGB6	2.4751	-0.476846	1.8271	-0.260985	0.794104	NA
GTF2IRD1	680.848	-0.0707935	0.271328	-0.260915	0.794158	0.926083
ACO1	1999.1	-0.0363995	0.139509	-0.260911	0.794161	0.926083
XNDC1N-ZNF705EP-ALG1L9P	15.3233	-0.199874	0.766653	-0.26071	0.794316	0.926189
ZFP57.2	1.24175	-0.948728	3.64116	-0.260556	0.794435	NA
CFAP58	7.51154	0.296852	1.13995	0.260408	0.794549	0.926293
VIRMA	2435.14	0.0676108	0.259664	0.260379	0.794572	0.926293
SEPT5-GP1BB	71.5341	-0.170166	0.653616	-0.260345	0.794597	0.926293
TOMM40P4	11.9273	-0.237158	0.911228	-0.260262	0.794662	0.926293
HMGB1P39	2.69511	0.487071	1.8726	0.260105	0.794783	NA
IL13RA1	6363.34	-0.0372511	0.143275	-0.259996	0.794867	0.926401
FAM216A	269.306	0.0667779	0.256862	0.259976	0.794883	0.926401
AP2A2	509.98	0.0532802	0.205026	0.25987	0.794964	0.926421
ASB8	724.69	0.0423719	0.163129	0.259745	0.79506	0.926458
GGTA2P	0.974776	-0.878518	3.385	-0.259532	0.795225	NA
HSD17B13	2.35575	0.52136	2.01011	0.259368	0.795351	NA
SCARF1.1	2.89265	0.561442	2.16468	0.259365	0.795354	NA
EGFL6	40.5436	-0.127112	0.49072	-0.259031	0.795611	0.927026
PARVB	451.707	0.0632943	0.244435	0.258942	0.79568	0.927031
GNG7	44.9145	-0.133763	0.516773	-0.258842	0.795757	0.927046
MEF2A	2334.73	0.081448	0.315094	0.258488	0.79603	0.927181
POLR1H.5	38.681	-0.145661	0.56359	-0.258452	0.796058	0.927181
LEF1	100.48	0.0967073	0.374193	0.258442	0.796066	0.927181
H2BC3	1.39025	0.782414	3.02782	0.258409	0.796092	NA
RSKR	87.9339	0.0968639	0.375074	0.258253	0.796212	0.927195
CLN8.1	70.9093	0.469307	1.81756	0.258207	0.796247	0.927195
CLUAP1	575.485	-0.0567964	0.21999	-0.258177	0.79627	0.927195
PLAU	890.428	-0.10757	0.417021	-0.257948	0.796447	0.927326
PANK4.1	273.021	-0.472419	1.83207	-0.257861	0.796514	0.927329
RAB25	1.99791	0.604327	2.34683	0.257507	0.796787	NA
CCR9	0.52278	1.03907	4.03601	0.257451	0.796831	NA
BDKRB1	1.50006	0.657498	2.55707	0.257129	0.797079	NA
FCMR	0.982567	-0.868316	3.3776	-0.257081	0.797116	NA
PRDX6	14589.3	0.0531328	0.206683	0.257075	0.797121	0.927755
ZSCAN16	91.8402	0.0897902	0.349319	0.257044	0.797145	0.927755
HMCN2	3.52365	0.505272	1.96593	0.257014	0.797168	NA
GPBP1	3790.27	0.0400445	0.155843	0.256955	0.797214	0.927755
SUPT3H	302.005	0.0553801	0.215559	0.256914	0.797245	0.927755
C3orf49	0.665843	0.990149	3.85451	0.25688	0.797271	NA
FLYWCH2	278.383	0.0686788	0.267393	0.256846	0.797297	0.927755
EIF2B2	755.094	0.0461183	0.179587	0.256801	0.797332	0.927755
POLR3E	715.36	0.0542989	0.2115	0.256733	0.797385	0.927755
MAPK8IP2	41.5902	-0.132844	0.517464	-0.256722	0.797394	0.927755
EIF4EBP1	627.457	-0.0575081	0.224094	-0.256625	0.797469	0.927765
CAP1P1	2.7997	-0.412184	1.60634	-0.256598	0.797489	NA
TM6SF1	16.0216	-0.222343	0.866683	-0.256544	0.797531	0.927765
CPA1	7.15755	0.306589	1.1956	0.256431	0.797618	NA
RPS7P1	4.12176	-0.387789	1.51253	-0.256384	0.797655	NA
TFCP2L1	0.522268	1.03405	4.03621	0.256192	0.797802	NA
CFAP61	1.92308	0.537197	2.09704	0.256169	0.79782	NA
NDUFS4	1247.74	0.0493482	0.192663	0.256137	0.797845	0.927993
CCNK	1879.31	-0.0446782	0.17444	-0.256123	0.797856	0.927993
ITIH2	0.522132	1.03271	4.03627	0.255858	0.79806	NA
SPACDR	3.0189	0.46293	1.8097	0.255805	0.798101	NA
OLFM1	15.1851	0.218566	0.854492	0.255785	0.798117	0.928222
KLHL32	6.01965	-0.310567	1.21461	-0.255693	0.798188	NA
ORMDL1P1	1.8732	0.488151	1.90943	0.255653	0.798219	NA
LOC729998	70.1958	-0.0999501	0.391128	-0.255543	0.798303	0.928364
SHISA8	0.50722	1.03142	4.03632	0.255533	0.798311	NA
RPSAP45	0.505322	1.03084	4.03689	0.255356	0.798448	NA
ARPC4	4909.37	0.0374693	0.146758	0.255313	0.798482	0.928442
ATL3	2107.64	0.0526731	0.206412	0.255184	0.798581	0.928442
TTLL11	102.519	-0.0955842	0.374573	-0.255182	0.798583	0.928442
POTEI	0.507013	1.02968	4.03639	0.255098	0.798647	NA
STOM	825.915	-0.0537433	0.210729	-0.255035	0.798696	0.928442
NEMF	2767.62	-0.0460638	0.18067	-0.254962	0.798753	0.928442
PCM1	4644.98	-0.0404197	0.158576	-0.254892	0.798806	0.928442
MISP3.1	12.5862	0.230701	0.905159	0.254874	0.798821	0.928442
HSPA4	10805.3	-0.0451378	0.177336	-0.254532	0.799084	0.928674
NOVA1	538.799	-0.0550186	0.216483	-0.254148	0.799381	0.928945
SCG5.2	2.144	-0.60161	2.36782	-0.254078	0.799435	NA
RTL3	0.519849	1.02544	4.03698	0.254011	0.799487	NA
ERFL	0.505088	1.0254	4.03698	0.254002	0.799494	NA
USF3	525.216	-0.0718435	0.282879	-0.253972	0.799517	0.929028
RIGI	223.401	-0.0969155	0.381796	-0.253841	0.799618	0.92907
VIL1	1.69158	0.727461	2.86675	0.253758	0.799682	NA
MAPKAPK5	1055.63	0.0549803	0.216667	0.253754	0.799686	0.929074
FBXO48	33.6062	-0.140954	0.555778	-0.253616	0.799792	0.929088
TESMIN	14.1684	-0.297696	1.17406	-0.253561	0.799834	0.929088
MTHFD2	3263.21	0.0376	0.14833	0.253489	0.79989	0.929088
KLK14	0.503226	1.02236	4.03754	0.253214	0.800103	NA
EPHA1	2.54302	-0.554314	2.19002	-0.253109	0.800184	NA
VGF	2.32153	0.52345	2.06836	0.253075	0.80021	NA
C5orf47	0.517804	1.02103	4.03759	0.25288	0.800361	NA
SLC15A3	12.7121	0.247568	0.979113	0.252849	0.800385	0.92953
ASIC5.1	0.503054	1.02077	4.0376	0.252815	0.800411	NA
ODR4	879.797	-0.05285	0.209064	-0.252793	0.800428	0.92953
CSF2RB	0.504992	1.02044	4.03706	0.252769	0.800447	NA
GABRA1	0.502858	-1.02021	4.03614	-0.252768	0.800447	NA
MTERF4	578.627	0.0555961	0.219983	0.252729	0.800477	0.92953
COMMD7	1325.81	0.0509256	0.201556	0.252663	0.800529	0.92953
EBF2	4.74951	-0.350469	1.38753	-0.252584	0.800589	NA
CBFA2T2	709.552	-0.0492794	0.195194	-0.252463	0.800683	0.929635
TNNT3.1	1.31909	0.609741	2.41582	0.252395	0.800736	NA
MYOM2	1.22443	-0.807148	3.19823	-0.252374	0.800752	NA
CHST8	0.502836	1.01874	4.03769	0.252308	0.800803	NA
FAM86GP	0.502806	1.01846	4.0377	0.252238	0.800857	NA
GGT6	0.502797	1.01837	4.0377	0.252216	0.800874	NA
WWP1	2989.47	-0.0472773	0.187499	-0.252147	0.800927	0.929843
SAGE1	0.502758	1.01801	4.03772	0.252126	0.800943	NA
OMD	0.517467	1.01763	4.03773	0.252031	0.801017	NA
CSPG4P13	0.517459	1.01755	4.03773	0.25201	0.801034	NA
RPL21	25561.1	0.0486576	0.193108	0.251971	0.801064	0.929863
TMED2	11687.7	0.0362342	0.143826	0.25193	0.801095	0.929863
PPP1R37	520.219	0.0602913	0.239472	0.251767	0.801221	0.929863
TMEM44	171.283	-0.103376	0.410653	-0.251735	0.801246	0.929863
CYP19A1	18.1851	-0.241227	0.958358	-0.251709	0.801266	0.929863
HEPHL1	0.517478	1.01627	4.03775	0.251693	0.801278	NA
NOD2	0.517477	1.01573	4.03776	0.251557	0.801384	NA
PKHD1L1	0.502494	1.0157	4.03781	0.251547	0.801391	NA
SPDYE1	0.502698	1.01542	4.03777	0.25148	0.801443	NA
OTOGL	3630.61	-0.0453109	0.180211	-0.251433	0.80148	0.929933
SH2D3C	128.061	-0.0874458	0.347846	-0.251392	0.801511	0.929933
GAL3ST3	96.9317	0.143347	0.57024	0.25138	0.80152	0.929933
C17orf99	0.502689	1.01477	4.03778	0.251319	0.801568	NA
SLC39A2	2.70773	0.560921	2.2326	0.251241	0.801628	NA
BEND4	0.502319	1.01406	4.03788	0.251138	0.801708	NA
HSPA5P1	0.517474	1.01396	4.03779	0.251118	0.801723	NA
PRRT1	1.65978	0.617665	2.46032	0.251051	0.801775	NA
FAM81A	6.17154	-0.42204	1.68111	-0.251049	0.801776	NA
SLC6A16	42.9071	0.171832	0.684549	0.251015	0.801802	0.930186
SUPT20HL2	3.39134	0.391902	1.56346	0.250664	0.802074	NA
PUS1	178.404	0.0747089	0.29813	0.250592	0.80213	0.930425
ENDOD1	1288.74	-0.0454264	0.181302	-0.250556	0.802157	0.930425
KRT8P52	0.502643	1.01148	4.03783	0.250502	0.802199	NA
PRICKLE3	66.9906	-0.111256	0.444139	-0.250499	0.802202	0.930425
HOXA13	0.502615	1.01117	4.03783	0.250424	0.80226	NA
EEF1B2	11457.8	0.0490406	0.196034	0.250164	0.802461	0.930598
AFF4	8309.6	-0.0596086	0.238301	-0.25014	0.802479	0.930598
LGALSL	861.462	-0.0533412	0.213341	-0.250028	0.802566	0.930623
DMP1	7.52852	-0.300071	1.201	-0.24985	0.802703	0.930701
POLR3A	1410.49	0.0425322	0.170282	0.249774	0.802762	0.930701
GPR83	5.89361	0.356047	1.42564	0.249746	0.802784	NA
NACA2	0.51526	1.00825	4.03853	0.249658	0.802852	NA
AQP7B	2.77318	0.417907	1.67403	0.24964	0.802865	NA
HSPA12B	0.501649	1.00776	4.03814	0.249559	0.802928	NA
RHOXF1	11.4218	0.256305	1.02707	0.249549	0.802936	0.930828
CCDC175	0.500258	1.0076	4.03854	0.249495	0.802978	NA
BEX4	3589.65	0.0464648	0.186376	0.249307	0.803124	0.930971
RFPL4AL1	0.500258	1.00623	4.03857	0.249156	0.80324	NA
ASB12	3.1472	-0.368404	1.47919	-0.249058	0.803316	NA
HMX3	0.502536	1.00562	4.03792	0.249045	0.803326	NA
RPS3AP44	0.504431	1.00541	4.03739	0.249024	0.803342	NA
JRKL	557.1	0.0612795	0.246211	0.24889	0.803446	0.931251
NAA10	1682.84	0.0392828	0.157872	0.248828	0.803494	0.931251
IL5RA	0.677749	-1.00051	4.02507	-0.24857	0.803694	NA
GNG12	12201	0.0406939	0.163723	0.248553	0.803706	0.931328
NUDT14	158.19	0.0842065	0.338845	0.24851	0.80374	0.931328
CASP9	237.118	-0.0770855	0.310214	-0.248491	0.803754	0.931328
BCRP4	0.517457	1.00298	4.03796	0.248388	0.803834	NA
ACOT12	2.86983	-0.439796	1.77069	-0.248376	0.803844	NA
GNB5	1063.07	0.03935	0.158479	0.248298	0.803904	0.931412
DISP3	8.17997	-0.339555	1.3679	-0.248231	0.803955	0.931412
CDH17	1.46929	-0.76459	3.08082	-0.248177	0.803998	NA
DRAM2	820.414	0.044506	0.179359	0.24814	0.804026	0.931419
APOA1	0.519056	1.00156	4.03755	0.248061	0.804087	NA
MMP13	1.15788	-0.627481	2.53234	-0.247787	0.804299	NA
NRK	1055.02	0.0798732	0.322437	0.247717	0.804353	0.931671
RPL23P6	0.852434	0.772137	3.11743	0.247684	0.804379	NA
BLOC1S1	981.674	-0.0535293	0.216135	-0.247666	0.804393	0.931671
RPRD1B	1532.57	0.0615292	0.248494	0.247608	0.804437	0.931671
BLOC1S5-TXNDC5	627.976	-0.783273	3.16456	-0.247514	0.80451	0.931681
PEX2	1164.14	0.0429655	0.173774	0.247249	0.804715	0.931773
PPT2.6	341.846	0.101315	0.409776	0.247245	0.804719	0.931773
CEBPZ	2309.59	-0.0664091	0.26877	-0.247085	0.804843	0.931841
CCDC92.1	743.914	-0.0598057	0.242228	-0.246898	0.804987	0.931934
TMEM102	67.3054	-0.11031	0.447021	-0.246768	0.805088	0.931936
ERP44	2498.9	0.0398765	0.16162	0.24673	0.805117	0.931936
CCDC178	1.12858	-0.709271	2.87499	-0.246703	0.805138	NA
MYADML2	0.500081	0.99601	4.03873	0.246614	0.805207	NA
EEF1A2	39.6962	0.121234	0.491759	0.246532	0.805271	0.931981
SYN2	12.1455	0.253927	1.03008	0.246513	0.805285	0.931981
SULT2A1	0.512197	0.994988	4.03951	0.246314	0.805439	NA
PWP1	2066.41	-0.0389975	0.158399	-0.246198	0.805529	0.932171
HPSE	65.15	-0.124767	0.506945	-0.246115	0.805593	0.932171
OR8A1	0.497225	0.993431	4.03957	0.245925	0.805741	NA
PRR15L	0.497241	0.993424	4.03957	0.245923	0.805742	NA
BCLAF3	326.151	-0.0637999	0.259434	-0.245919	0.805745	0.932171
CHID1	1546.78	-0.0422952	0.171997	-0.245907	0.805754	0.932171
RNF121	646.856	0.0495537	0.201552	0.245861	0.80579	0.932171
MC5R	6.32504	0.272221	1.10745	0.245809	0.80583	NA
SF3B5	1702.33	0.051198	0.208292	0.245799	0.805838	0.932171
RPL19	45700.4	0.0481148	0.195843	0.245681	0.805929	0.932203
OR52N4	0.511894	0.991809	4.03964	0.245519	0.806055	NA
DFFBP1	0.51186	0.99145	4.03966	0.245429	0.806124	NA
GALNT14	6.96411	0.306237	1.24844	0.245296	0.806227	NA
EN2	4.31598	-0.331163	1.35061	-0.245195	0.806306	NA
MTCYBP28	0.49685	0.989636	4.03974	0.244975	0.806475	NA
NPIPA5.1	0.502647	0.988411	4.0381	0.244771	0.806633	NA
RBM39	6243.77	-0.0460835	0.188283	-0.244757	0.806645	0.932955
TCAF1	7809.05	0.0343922	0.140599	0.244613	0.806756	0.93301
RPS12P29	0.502461	0.987411	4.03821	0.244517	0.80683	NA
BGLAP	0.496634	0.987541	4.03982	0.244451	0.806881	NA
SYS1-DBNDD2	11.6803	0.322145	1.31786	0.244445	0.806886	0.933023
HTR3B	0.846198	0.68315	2.79473	0.244442	0.806888	NA
PGRMC1	10310.4	-0.0444213	0.181733	-0.244431	0.806897	0.933023
VPS13A	1232.25	0.0703676	0.288149	0.244206	0.807071	0.933031
TMEM236	6.67431	0.269508	1.10381	0.244161	0.807106	NA
ARIH1	2640.01	0.0424296	0.173804	0.244124	0.807135	0.933031
TEX261	2561.14	0.0366705	0.15025	0.244064	0.807181	0.933031
BCAS4	173.113	0.0633751	0.259757	0.243978	0.807248	0.933031
ZFP92	19.5484	0.181684	0.744721	0.243962	0.80726	0.933031
TFPT	82.908	0.663392	2.71969	0.243921	0.807292	0.933031
OR6E1P	0.517491	0.984826	4.03825	0.243874	0.807328	NA
EVL	2621.17	-0.0390745	0.160274	-0.243798	0.807387	0.933059
PDE7A	867.926	0.0464832	0.190721	0.243723	0.807445	0.933059
B3GNTL1	15.8888	-0.240892	0.988767	-0.243628	0.807519	0.93307
TEAD2	2339.73	-0.0368385	0.151339	-0.243417	0.807683	0.933184
METTL9	5653.85	-0.0414812	0.170506	-0.243283	0.807786	0.933229
ARL5C	0.496125	0.98273	4.04003	0.243248	0.807813	NA
HLA-A.2	134.368	0.0670314	0.275841	0.243008	0.808	0.933291
ZMYM4	4461.18	-0.0489488	0.201518	-0.2429	0.808083	0.933291
ABCG4	8.13946	-0.302002	1.24383	-0.242799	0.808161	0.933291
NECTIN4	3.34517	0.384197	1.58285	0.242724	0.808219	NA
SLC17A9	9.40316	0.316669	1.30466	0.242723	0.80822	0.933291
MDP1	183.012	-0.0700665	0.288779	-0.242631	0.808292	0.933291
C12orf60	37.3526	0.128195	0.52846	0.242583	0.808328	0.933291
STMP1	2831.59	0.0379818	0.156578	0.242575	0.808335	0.933291
FAM90A9.1	0.970347	-0.831539	3.4292	-0.242488	0.808402	NA
GABBR1.6	159.399	0.903179	3.72623	0.242384	0.808483	0.933291
RPS4XP5	0.502282	0.97877	4.03835	0.242369	0.808494	NA
FOXK1	1518.35	0.0395011	0.163005	0.24233	0.808524	0.933291
NPM2	1.47889	-0.708883	2.92538	-0.242321	0.808531	NA
DPP3	1147.57	0.0484491	0.199946	0.242311	0.808539	0.933291
ATP5F1C	5434.54	0.0332291	0.137167	0.242253	0.808584	0.933291
RUFY2	658.901	-0.0546026	0.225436	-0.242209	0.808618	0.933291
EOMES	2.17742	0.630769	2.60424	0.242208	0.808619	NA
OR1L8	0.495686	0.978415	4.04021	0.242169	0.808649	NA
ZNF713	223.02	0.0716897	0.29608	0.24213	0.80868	0.933291
PAK3	447.739	0.082939	0.342665	0.242041	0.808748	0.933295
FPR1	0.4956	0.977559	4.04025	0.241955	0.808815	NA
SHBG	9.30941	-0.256164	1.05888	-0.24192	0.808842	0.933329
PXDN	42167.5	-0.0623422	0.257788	-0.241835	0.808908	0.93333
DDX10P1	0.49555	0.977064	4.04027	0.241831	0.808911	NA
VPS4A	2149.68	-0.0430392	0.178041	-0.241737	0.808984	0.933343
TMEM30A	13921.4	0.052754	0.218304	0.241654	0.809048	0.933343
ACTR3C	0.495435	0.975933	4.04032	0.241549	0.80913	NA
TRPM1.1	0.495377	0.975182	4.04035	0.241361	0.809275	NA
GNGT1	6.92081	0.288757	1.19652	0.24133	0.809299	NA
HLA-H.1	27.5339	-0.149559	0.619925	-0.241253	0.809359	0.933578
KRTCAP3	2.85398	0.414563	1.71856	0.241227	0.809379	NA
DTNBP1	389.29	-0.0573111	0.237583	-0.241225	0.809381	0.933578
OPN5	2.28115	-0.638566	2.64845	-0.241109	0.80947	NA
CDC34	1909.85	0.047753	0.19806	0.241103	0.809475	0.933612
SZRD1	6144.86	0.0371634	0.154537	0.240482	0.809956	0.934056
PRPF8	6379.7	0.0438057	0.182191	0.240439	0.80999	0.934056
ADCY4.1	6.38844	-0.305689	1.27143	-0.240429	0.809998	NA
PTPRU	1028.08	-0.0580442	0.241671	-0.240179	0.810191	0.934149
PYM1	496.452	0.057793	0.240657	0.240147	0.810217	0.934149
C14orf132	2493.33	-0.0430745	0.179413	-0.240086	0.810264	0.934149
SYT2	2.34028	0.523795	2.18271	0.239974	0.81035	NA
CBX4	284.932	0.0690215	0.28772	0.239891	0.810415	0.93421
STPG1	108.854	-0.0850409	0.354559	-0.23985	0.810447	0.93421
LRRD1	1.02059	0.929997	3.87854	0.23978	0.810501	NA
RUFY1.1	767.867	-0.03993	0.166611	-0.239659	0.810594	0.934305
SPATA31H1	34.4154	-0.144608	0.603598	-0.239577	0.810658	0.934305
NPTX2	98.8408	-0.0816497	0.34102	-0.239428	0.810774	0.934327
EIF1	17424.5	0.040878	0.170762	0.239386	0.810807	0.934327
ZNF572	9.4287	-0.234088	0.97835	-0.239269	0.810897	0.934332
ZSWIM3	90.0716	0.077223	0.322821	0.239213	0.81094	0.934332
MMEL1	0.500409	0.966058	4.03903	0.23918	0.810966	NA
H2BC6	5.03391	0.311878	1.30467	0.239048	0.811068	NA
BTBD1	5769.26	0.0369439	0.15456	0.239026	0.811085	0.934424
POP4	803.984	0.0498924	0.208828	0.238916	0.811171	0.934448
TRIM61	124.107	0.0837086	0.350595	0.238761	0.811291	0.934488
UBE2R2	4360.86	-0.0387231	0.162237	-0.238682	0.811352	0.934488
DNAJC15	1268.03	-0.0453328	0.189978	-0.238621	0.811399	0.934488
FAM83B	553.323	-0.0542664	0.227654	-0.238372	0.811593	0.934571
NIBAN3	44.8571	-0.104062	0.436575	-0.238361	0.811601	0.934571
C6orf141	6.49645	0.297178	1.24783	0.238156	0.81176	NA
LEMD3	1216.2	-0.0490585	0.206096	-0.238037	0.811852	0.934695
NUTM2E	223.773	0.0574548	0.24137	0.238036	0.811853	0.934695
CRHR1.1	59.4128	-0.109291	0.459261	-0.237972	0.811903	0.934695
PLIN1	0.491339	-0.966794	4.06337	-0.237929	0.811936	NA
KCNAB3	6.51828	0.342998	1.44219	0.237832	0.812012	NA
ADAMTSL3	61.9388	0.108219	0.455747	0.237455	0.812304	0.935067
PSMB4	5858.26	0.0402999	0.169764	0.237388	0.812356	0.935067
ASS1	2177.36	-0.0528253	0.222803	-0.237094	0.812584	0.93522
MCL1	18450.7	-0.0329397	0.138957	-0.23705	0.812618	0.93522
TPH2	3.45287	0.400751	1.69192	0.236862	0.812764	NA
ZFP42	1.65773	-0.583005	2.46308	-0.236698	0.812891	NA
TUFM	4500.76	0.0452497	0.191213	0.236645	0.812932	0.935507
USPL1	907.981	-0.0404303	0.17091	-0.236559	0.812999	0.935509
SMOC1	7.26588	0.267744	1.13325	0.236263	0.813229	0.935511
XPO6	3922.49	0.0672016	0.284487	0.23622	0.813262	0.935511
HNRNPH2	6874.5	-0.0366778	0.15529	-0.236188	0.813287	0.935511
GNAT2	4.35331	-0.397674	1.68413	-0.23613	0.813332	NA
PLA2G12A	1694.03	-0.07411	0.313889	-0.236103	0.813353	0.935511
NUDT7	84.5122	-0.0822972	0.348813	-0.235935	0.813483	0.935511
ARL14	0.845851	0.659401	2.79512	0.235912	0.813501	NA
ESS2	354.014	0.0562233	0.238339	0.235896	0.813513	0.935511
SIX2	11.6051	0.203285	0.861912	0.235854	0.813546	0.935511
ECE1	3423.61	-0.0520056	0.220549	-0.2358	0.813588	0.935511
GMPR2.1	1009.64	-0.0423839	0.179788	-0.235743	0.813632	0.935511
NET1	644.071	-0.0520432	0.220782	-0.235722	0.813648	0.935511
GOLGA8Q.1	0.515634	0.951126	4.03945	0.235459	0.813852	NA
TTI2	372.135	0.0499021	0.212078	0.2353	0.813976	0.935611
ZDHHC3	2063.01	-0.0422846	0.179824	-0.235144	0.814097	0.935611
CCDC60	1.91846	0.569314	2.42133	0.235124	0.814112	NA
KCNK18	0.492874	0.950064	4.04143	0.235081	0.814146	NA
RHOBTB1	2507.79	0.0440528	0.187395	0.23508	0.814147	0.935611
ARMH1	10.4688	-0.265974	1.13158	-0.235045	0.814174	0.935611
NT5M	11.4778	0.219204	0.932674	0.235028	0.814187	0.935611
LRSAM1	326.855	0.057012	0.242634	0.234972	0.814231	0.935611
CXCL14	19265.3	-0.128596	0.547287	-0.23497	0.814232	0.935611
MRO	15.3121	-0.247469	1.05369	-0.23486	0.814318	0.935611
NSMAF	1274.58	-0.0547895	0.233287	-0.234859	0.814318	0.935611
IL4I1	2.06501	0.545754	2.32482	0.234751	0.814402	NA
NME4	1786.71	0.043128	0.183971	0.234428	0.814652	0.935849
RBM20	1918.65	0.0429988	0.183536	0.23428	0.814768	0.935849
SMIM17	14.5684	0.27684	1.18171	0.234271	0.814775	0.935849
AMBRA1	858.792	-0.0445311	0.190094	-0.234258	0.814785	0.935849
RPL18AP3	7.00428	-0.321608	1.37319	-0.234205	0.814826	NA
PPP1R17	33.5758	0.128785	0.549986	0.234161	0.81486	0.935861
BTF3	11704.4	-0.0453196	0.193615	-0.234071	0.81493	0.935867
NAT10	954.735	0.0380444	0.162648	0.233906	0.815058	0.935922
DHRS3	10.7204	0.282055	1.20618	0.233842	0.815107	0.935922
TMF1	1899.04	-0.0651109	0.278943	-0.23342	0.815435	0.936154
ANKRD50	2395.39	-0.0506598	0.217038	-0.233415	0.815439	0.936154
TBCB	2300.91	0.0440631	0.188854	0.233318	0.815514	0.936166
SIAH3	2.11692	-0.543818	2.33147	-0.233251	0.815567	NA
C19orf38	1.18257	0.858219	3.67998	0.233213	0.815596	NA
SNTB1	328.373	0.0630692	0.270509	0.23315	0.815645	0.936195
SMIM30	2497.9	0.0364355	0.156296	0.233118	0.815669	0.936195
HMGB3P22	0.489684	0.9402	4.03898	0.232782	0.815931	NA
ANKDD1B	1.35882	-0.623681	2.67991	-0.232725	0.815975	NA
PKN1	1533.09	-0.0409484	0.176007	-0.232652	0.816032	0.936303
RELL1	283.298	-0.0519397	0.223255	-0.232647	0.816035	0.936303
AFAP1L2	178.257	-0.0828421	0.356087	-0.232645	0.816037	0.936303
BRAP	955.697	0.040225	0.173001	0.232514	0.816139	0.936303
SPON1	32.0156	-0.141399	0.60816	-0.232503	0.816147	0.936303
AXIN2	736.579	-0.0458625	0.197307	-0.232443	0.816194	0.936303
FPGS	551.366	0.058977	0.253761	0.232412	0.816218	0.936303
PSMB9.4	18.0981	0.17241	0.742242	0.232283	0.816318	0.936344
ARL14EP	1064.84	0.047661	0.205281	0.232174	0.816403	0.936366
CNTNAP3.2	4.40504	-0.60495	2.60591	-0.232145	0.816425	NA
SERTAD4	321.031	-0.0878076	0.378435	-0.232028	0.816516	0.936423
DAZAP2	5410.21	-0.0353512	0.152578	-0.231692	0.816777	0.936476
HIF1AN	2686.04	-0.0611624	0.264058	-0.231625	0.816829	0.936476
EFNA2	22.0702	0.145392	0.62773	0.231615	0.816837	0.936476
VPS13D	821.745	-0.046679	0.201566	-0.231582	0.816863	0.936476
KDM8	74.5637	0.115717	0.49975	0.23155	0.816888	0.936476
ZNF284	102.615	0.0887552	0.384174	0.231028	0.817293	0.936866
NRN1L	0.7875	-0.850667	3.68687	-0.230729	0.817525	NA
PLAC1	3.56474	-0.35242	1.52751	-0.230715	0.817536	NA
LYL1	7.63954	-0.259756	1.12627	-0.230633	0.8176	0.936897
H2BC9	9.70481	-0.299513	1.29872	-0.230621	0.817609	0.936897
HSD17B11	501.557	0.0530943	0.230266	0.230578	0.817643	0.936897
CCDC28A	294.271	-0.0544866	0.236391	-0.230493	0.817708	0.936897
ZNF521	831.654	-0.0628802	0.272839	-0.230466	0.81773	0.936897
NEO1	3425.77	0.0549299	0.238343	0.230466	0.81773	0.936897
CNTN4	1301.76	0.0511843	0.222145	0.230409	0.817774	0.936897
IPMK	345.743	-0.0647631	0.281236	-0.230281	0.817874	0.936937
HSFX2	4.67921	0.59241	2.57473	0.230086	0.818025	NA
UBE4A	2913.61	-0.0364285	0.158345	-0.230057	0.818047	0.936952
ARSL	243.17	-0.0713866	0.310351	-0.230019	0.818077	0.936952
NFXL1	325.832	-0.0582177	0.253198	-0.229929	0.818147	0.936952
MTARC1	177.946	0.0573366	0.249465	0.229838	0.818218	0.936952
RENBP	578.547	-0.0678406	0.295231	-0.229789	0.818256	0.936952
ZNF75D	242.683	0.0539186	0.23467	0.229764	0.818276	0.936952
KCNQ4	8.10867	-0.229415	0.999248	-0.229588	0.818412	0.936994
RWDD3	598.015	-0.039099	0.17033	-0.229549	0.818442	0.936994
CDH7	43.5142	-0.119403	0.520481	-0.229409	0.818551	0.936997
H2AC25.1	79.4078	0.10526	0.459013	0.229318	0.818622	0.936997
SLFN5	1270.07	0.0776517	0.338654	0.229295	0.818639	0.936997
EEF1A1P36	5.0386	0.277721	1.21239	0.229069	0.818815	NA
FAM185A	90.7202	-0.107004	0.467652	-0.228812	0.819015	0.937208
ALKBH2	268.654	0.0644665	0.281852	0.228724	0.819083	0.937208
PKP3	4.69102	0.381964	1.67017	0.228697	0.819104	NA
METTL21EP	0.705938	-0.913477	3.995	-0.228655	0.819137	NA
NDUFAF6	339.602	0.0506793	0.221698	0.228596	0.819183	0.937208
TTLL7	745.712	0.0715376	0.313043	0.228524	0.819239	0.937208
POLB	574.487	0.055988	0.244999	0.228523	0.81924	0.937208
SS18L2	346.676	-0.0521541	0.228271	-0.228475	0.819277	0.937208
WDR70	797.921	-0.0775776	0.339615	-0.228428	0.819313	0.937208
GGN	15.4556	0.213058	0.933027	0.228351	0.819373	0.937208
SND1	8175.14	-0.0409255	0.179257	-0.228306	0.819408	0.937208
OSTF1	572.722	-0.0443148	0.194176	-0.22822	0.819476	0.937211
DHRSX	550.121	0.0502857	0.220525	0.228027	0.819625	0.937296
LRRC56	2.14206	-0.595458	2.61171	-0.227995	0.81965	NA
ATG2B	1025.55	-0.0435213	0.190949	-0.227922	0.819707	0.937296
DMAC2L	310.228	-0.0622548	0.273199	-0.227874	0.819744	0.937296
LHX5	0.480072	-0.926223	4.06499	-0.227854	0.81976	NA
DUS2	254.089	0.0668208	0.293367	0.227772	0.819824	0.937312
BRD7P2	0.827601	0.715623	3.14286	0.227698	0.819881	NA
MTRF1	167.682	-0.0786352	0.345489	-0.227606	0.819953	0.937357
NBR1	4489.58	-0.0366727	0.16116	-0.227555	0.819992	0.937357
HSPA13	5857.86	-0.046248	0.203415	-0.227358	0.820145	0.937386
METTL18	214.276	-0.069304	0.304827	-0.227355	0.820148	0.937386
GPBP1L1	2657.68	-0.0435342	0.191634	-0.227174	0.820288	0.937403
ZNF16	144.654	-0.0683018	0.300684	-0.227155	0.820303	0.937403
RPS3AP38	1.29672	-0.700533	3.08429	-0.227129	0.820323	NA
ATP5MJ	2188.13	0.045522	0.200484	0.22706	0.820377	0.937403
MTND4P9	4.68503	0.289198	1.27392	0.227014	0.820413	NA
MISP	2.66304	0.499877	2.20203	0.227007	0.820418	NA
GAN	443.21	-0.0530045	0.233498	-0.227002	0.820422	0.937403
TAF6L	317.093	-0.0642557	0.283395	-0.226735	0.82063	0.937565
KHSRPP1	1.31764	-0.601448	2.65473	-0.226557	0.820768	NA
ACTB	261133	0.0440729	0.19463	0.226444	0.820856	0.937724
NCBP2	4702.16	-0.0317526	0.140301	-0.226317	0.820954	0.937724
CDK2AP1	6439.84	-0.0333628	0.147423	-0.226306	0.820963	0.937724
SOX7	2.11685	-0.524393	2.31832	-0.226195	0.82105	NA
XAB2	658.543	0.0471143	0.208387	0.22609	0.821131	0.937842
TAS2R31	1.31582	-0.610024	2.69871	-0.226043	0.821168	NA
MARCKSL1	16693	-0.0424807	0.188022	-0.225935	0.821252	0.937896
ZNHIT3	715.945	0.0432932	0.191825	0.225692	0.821441	0.937896
RAB20	12.2656	-0.195658	0.867025	-0.225666	0.821461	0.937896
H2BC17	2.12966	0.415609	1.84183	0.22565	0.821473	NA
ARHGDIG	0.952838	0.777565	3.44594	0.225647	0.821476	NA
SELENOP	8328.62	0.043621	0.193319	0.225643	0.821479	0.937896
CXCL3	12.1826	0.188469	0.836394	0.225335	0.821719	0.937896
RAD51D	356.169	0.0515795	0.228902	0.225334	0.821719	0.937896
FAM50B	50.9583	-0.112158	0.497783	-0.225316	0.821734	0.937896
TPT1	76959.1	0.0375807	0.166872	0.225207	0.821818	0.937896
TRMO	192.35	-0.0618238	0.274523	-0.225204	0.82182	0.937896
FEZ2	1766.24	0.03644	0.161818	0.225191	0.821831	0.937896
SYPL1P2	4.10156	0.448316	1.99097	0.225175	0.821843	NA
MED20	947.724	-0.0386577	0.171727	-0.225111	0.821893	0.937896
LDHD	3.59615	-0.399108	1.77336	-0.225058	0.821935	NA
WNT10B	1.62707	-0.635634	2.82561	-0.224955	0.822015	NA
SLC44A3	154.781	0.0864255	0.38434	0.224868	0.822082	0.938006
RP2	1605.32	-0.041294	0.183676	-0.22482	0.822119	0.938006
DRD1	2.78904	-0.3707	1.64984	-0.224688	0.822222	NA
C4orf54	1.30914	-0.606833	2.70191	-0.224594	0.822295	NA
SLC17A4	1.03501	0.863831	3.84935	0.22441	0.822439	NA
PLEKHG6	3.94419	-0.390665	1.74143	-0.224335	0.822496	NA
TOMM6	2536.06	0.0468799	0.208988	0.224318	0.82251	0.938377
AANAT	0.996638	-0.662913	2.95536	-0.224309	0.822517	NA
EDARADD	41.5396	0.11458	0.511267	0.22411	0.822672	0.938488
ATM	1831.69	-0.0360185	0.160784	-0.224017	0.822744	0.938496
AFMID	313.967	-0.0477104	0.213174	-0.223809	0.822906	0.938606
MFAP1	2010.64	-0.0363744	0.1627	-0.223567	0.823094	0.938736
NSF.1	1294.72	-0.458292	2.05123	-0.223423	0.823206	0.938736
C2orf74	377.583	0.0472487	0.211486	0.223413	0.823214	0.938736
VPS8	1475.42	-0.0559677	0.250723	-0.223225	0.823361	0.938821
SSBP1.1	1184.14	-0.0565413	0.253379	-0.223149	0.823419	0.938821
PSMG1	1081.2	-0.0480013	0.215221	-0.223032	0.82351	0.93885
TLR2	15.2707	-0.189248	0.848836	-0.22295	0.823574	0.93885
CNMD	6.59429	0.284621	1.27783	0.222738	0.823739	NA
GPNMB	2348.72	-0.0466394	0.209403	-0.222726	0.823749	0.938975
RYK	3208.21	0.0407926	0.183255	0.2226	0.823847	0.938998
ZNF212	215.53	-0.060704	0.272787	-0.222533	0.823899	0.938998
KCNS2	5.76621	-0.278386	1.25131	-0.222475	0.823944	NA
PNMA8A	2115.58	-0.0393472	0.176921	-0.2224	0.824002	0.939041
COLQ	42.2536	0.123936	0.558189	0.222033	0.824289	0.939275
CEBPE	0.914672	-0.763542	3.44128	-0.221877	0.82441	NA
MTMR6	2495.29	0.0358585	0.161631	0.221854	0.824427	0.939275
ZNF691	203	0.052015	0.234525	0.221789	0.824478	0.939275
DTX2	126.95	0.0852965	0.384654	0.221749	0.82451	0.939275
TMEM252	3.14121	-0.342396	1.54428	-0.221719	0.824533	NA
RIMKLB	1195.89	0.0485678	0.219073	0.221697	0.82455	0.939275
PRB3.1	2.03344	0.597391	2.6948	0.221683	0.824561	NA
NPRL3	396.463	-0.0614407	0.277215	-0.221635	0.824598	0.939275
NOS1	2.50475	-0.366016	1.65182	-0.221583	0.824639	NA
CCDC159	73.1677	0.103417	0.466792	0.221549	0.824665	0.939278
SPTSSA	1705.02	-0.0402808	0.181995	-0.221329	0.824836	0.939399
RPL7AP66	1.29301	-0.683062	3.08662	-0.221298	0.824861	NA
RTCB	3530.62	0.0329647	0.149114	0.22107	0.825038	0.939554
CTCFL	0.533023	-0.891229	4.0321	-0.221033	0.825066	NA
SGCZ	2.82134	-0.40785	1.84558	-0.220987	0.825102	NA
TOP3B	289.355	0.0578797	0.262118	0.220815	0.825236	0.939588
CRAT	450.053	0.04974	0.225303	0.22077	0.825272	0.939588
UBR2	1294.59	-0.053133	0.240683	-0.220759	0.82528	0.939588
ATAD1	4737.2	0.0518666	0.235012	0.220697	0.825328	0.939588
RPL23AP79	88.7549	0.0965245	0.437946	0.220403	0.825558	0.939732
SLC35G1	476.318	-0.0432734	0.196411	-0.220321	0.825621	0.939732
SPATA2L	78.7675	-0.0961283	0.436671	-0.220139	0.825763	0.939732
TMEM177	79.6588	-0.0763901	0.347061	-0.220106	0.825789	0.939732
ARL14EPP1	0.519193	-0.886884	4.02981	-0.220081	0.825808	NA
SCFD2	1227.46	-0.0370555	0.16839	-0.220057	0.825826	0.939732
GUCY1A2	2566.36	0.0664624	0.302121	0.219986	0.825882	0.939732
RCCD1	241.904	0.0659098	0.299773	0.219866	0.825976	0.939732
FCSK	139.23	0.0679362	0.309021	0.219843	0.825993	0.939732
GPR18	1.31559	-0.593059	2.69895	-0.219737	0.826076	NA
SAMD4B	2195.2	0.0354934	0.161529	0.219734	0.826078	0.939732
GRIK2	98.9872	-0.0851368	0.387662	-0.219616	0.82617	0.939732
TAF15	4512.71	-0.0407249	0.18546	-0.219589	0.826192	0.939732
RPLP0	59235.6	-0.0430051	0.195952	-0.219467	0.826286	0.939732
LRRC25	7.23254	-0.263073	1.19879	-0.219449	0.8263	0.939732
GP5	1.31678	-0.589401	2.6868	-0.219369	0.826362	NA
PTGES2	567.09	-0.0485947	0.221737	-0.219155	0.826529	0.939889
ANKRD23	4.23508	-0.351446	1.60515	-0.218949	0.82669	NA
PTGR1	2816.24	-0.0356734	0.162941	-0.218934	0.826702	0.939889
RPS29	3909.16	0.0521816	0.238381	0.2189	0.826728	0.939889
ATP1B3	8355.41	0.0333991	0.15258	0.218895	0.826732	0.939889
ENDOG	93.1904	-0.0770936	0.35226	-0.218854	0.826764	0.939889
NHP2	1704.46	-0.0431507	0.197305	-0.218701	0.826883	0.939951
RPS4XP6	0.513885	-0.881129	4.03003	-0.218641	0.82693	NA
C7orf25	30.3305	-0.152824	0.699479	-0.218482	0.827053	0.940022
PITX2	8.85903	0.221427	1.01361	0.218454	0.827076	0.940022
REXO4	913.314	0.0347993	0.15953	0.218137	0.827323	0.940183
SAYSD1	270.718	-0.0671672	0.308083	-0.218017	0.827416	0.940183
CCDC28B	429.659	-0.0491932	0.225734	-0.217925	0.827487	0.940183
TYSND1	166.039	-0.0600401	0.275573	-0.217873	0.827528	0.940183
PHC3	971.831	-0.0646689	0.296845	-0.217854	0.827543	0.940183
RPL7AP11	1.16627	0.492034	2.26012	0.217703	0.827661	NA
OR13A1	1.64801	0.722109	3.31706	0.217696	0.827666	NA
ISL1	4.38995	0.355151	1.63228	0.21758	0.827757	NA
SYT12	6.99408	0.251474	1.15712	0.217327	0.827953	NA
TMX3	5903.89	-0.0575827	0.264971	-0.217317	0.827961	0.940478
PPP1R13B	138.796	0.110831	0.510119	0.217266	0.828001	0.940478
LOC100419574	0.97101	-0.729662	3.35879	-0.21724	0.828022	NA
TAF3	455.715	-0.0401795	0.184958	-0.217236	0.828025	0.940478
PRDX1	12955.8	-0.0381148	0.175494	-0.217186	0.828063	0.940478
RNASEH1	1927.79	-0.0316059	0.14566	-0.216983	0.828221	0.940553
GTDC1	797.257	-0.0476119	0.219476	-0.216934	0.828259	0.940553
FOXJ3	1555.16	-0.0355545	0.164044	-0.216737	0.828413	0.940617
SAC3D1	141.5	0.0884375	0.408121	0.216695	0.828446	0.940617
RPS18P2	1.65479	-0.429071	1.98144	-0.216544	0.828563	NA
PHF14	2195.28	0.044549	0.205826	0.21644	0.828645	0.940721
PCDHB4	27.4634	0.142195	0.657065	0.21641	0.828668	0.940721
FMNL1	11.0381	0.238953	1.10463	0.21632	0.828738	0.940726
ZNF384	1450.53	0.0408486	0.189059	0.216063	0.828939	0.940827
PDLIM5	9887.93	-0.0397156	0.183948	-0.215907	0.82906	0.940827
C2orf42	219.151	0.0631617	0.292568	0.215887	0.829076	0.940827
SLC7A6	3668.7	0.0520827	0.241266	0.215872	0.829087	0.940827
TMEM94	1322.4	-0.0499336	0.231703	-0.215507	0.829372	0.940974
TCEAL5	139.268	-0.0684228	0.317559	-0.215465	0.829405	0.940974
H2BC8	4.03954	0.298826	1.38711	0.215431	0.829431	NA
CNIH3	33.1627	0.118169	0.548625	0.215391	0.829463	0.940974
SYTL4	78.1831	-0.0800813	0.371829	-0.215371	0.829478	0.940974
ARRDC1	141.148	-0.088358	0.410843	-0.215065	0.829717	0.941032
SERPINB9	1604.72	0.0420988	0.195765	0.215048	0.82973	0.941032
CCDC39	21.6743	0.158074	0.735072	0.215045	0.829732	0.941032
ZNF627	1152.31	-0.0370404	0.172304	-0.214972	0.829789	0.941032
PYCARD	1.90402	0.514695	2.39497	0.214907	0.82984	NA
MEPCE	1004.48	0.0500272	0.23284	0.214857	0.829879	0.94106
IRF7	5.35979	-0.451895	2.10416	-0.214763	0.829952	NA
IZUMO1R	0.517177	-0.865516	4.03063	-0.214735	0.829974	NA
SPATA17	40.0999	0.135073	0.629095	0.21471	0.829993	0.941115
DRC7	1.33634	0.659921	3.07602	0.214537	0.830128	NA
NLRC3	6.78974	-0.238758	1.11396	-0.214334	0.830287	NA
HIKESHI	1468.51	-0.0363234	0.169496	-0.214303	0.830311	0.941379
WDTC1	1532.43	-0.0370554	0.172959	-0.214244	0.830356	0.941379
RPL9P32	0.497218	-0.864036	4.03496	-0.214137	0.83044	NA
CNST	807.819	0.0533044	0.249105	0.213984	0.83056	0.94142
SMIM43	1.31867	-0.648271	3.03033	-0.213927	0.830604	NA
IRX2	20.1116	-0.151537	0.708492	-0.213887	0.830635	0.94142
CSTB	3346.16	0.0298586	0.139654	0.213804	0.8307	0.94142
ZNF407	424.864	-0.0433123	0.202607	-0.213775	0.830722	0.94142
SERGEF	362.268	0.0516748	0.241728	0.213773	0.830724	0.94142
SLC25A3	32358	0.0355783	0.16649	0.213696	0.830784	0.94142
ZMYND15	1.18692	0.586906	2.74879	0.213515	0.830926	NA
DROSHA	2583.46	-0.0297704	0.139558	-0.21332	0.831078	0.941649
CDKN2AIP	670.203	-0.0398874	0.187028	-0.21327	0.831116	0.941649
RERG	2.14629	0.392196	1.83937	0.213223	0.831153	NA
SLC38A4	26.2779	0.162985	0.764809	0.213106	0.831244	0.941721
MYOCOS	3.65305	0.347641	1.63158	0.21307	0.831272	NA
CCT2	9482.42	-0.0344722	0.161829	-0.213017	0.831314	0.941726
PRODHLP	1.50338	0.434565	2.04055	0.212964	0.831355	NA
GGA1	657.477	-0.0562951	0.264827	-0.212573	0.83166	0.942019
FAM151A	0.96748	-0.835424	3.93081	-0.212532	0.831692	NA
GHDC	105.69	0.0810607	0.381432	0.212517	0.831704	0.942019
TLNRD1	400.322	0.048405	0.228053	0.212253	0.83191	0.942179
DYNAP	1.17679	0.531298	2.50357	0.212216	0.831938	NA
PUS10	206.196	0.0616927	0.29079	0.212156	0.831986	0.94218
VN1R103P	0.500441	-0.85606	4.03513	-0.212152	0.831989	NA
KISS1R	0.516217	-0.855073	4.03103	-0.212123	0.832011	NA
NEDD9	3160.36	0.0435084	0.205147	0.212084	0.832041	0.94218
CPLX1	0.516129	-0.854102	4.03107	-0.21188	0.832201	NA
FLOT2	2764.78	0.0475233	0.224331	0.211845	0.832228	0.942241
FKBP14	3844.54	0.0590573	0.278812	0.211818	0.832249	0.942241
C1QTNF2	6.7559	-0.229056	1.08178	-0.21174	0.83231	NA
DPYD	116.558	-0.0659344	0.311612	-0.211591	0.832426	0.942241
GPR156	9.28903	0.275338	1.30136	0.211577	0.832437	0.942241
CDK5R1	143.195	0.0624768	0.295354	0.211532	0.832472	0.942241
ZNF705G.1	0.515995	-0.85263	4.03113	-0.211512	0.832488	NA
SINHCAF	5983.32	0.0400316	0.189307	0.211464	0.832525	0.942241
CDH4	255.988	-0.0673952	0.318759	-0.21143	0.832552	0.942241
RPL13AP5	6.4031	0.31101	1.47348	0.211071	0.832832	NA
COA3	992.881	0.0471247	0.22333	0.211009	0.83288	0.942538
TRAK1	2588.31	0.0311053	0.14749	0.210898	0.832967	0.942562
CTRB2	0.513255	-0.84959	4.03124	-0.210751	0.833081	NA
GPR62	0.513243	-0.849457	4.03125	-0.210718	0.833107	NA
GABRB3	40.3987	-0.108396	0.514612	-0.210636	0.833172	0.942604
GRIFIN	0.849891	0.656963	3.12077	0.210513	0.833267	NA
ZCCHC8	633.554	-0.0359082	0.170627	-0.210448	0.833318	0.942604
DNAL4	337.745	0.0482784	0.22941	0.210446	0.833319	0.942604
COX6B2	2.33844	0.374898	1.78149	0.210441	0.833324	NA
SZT2	443.52	-0.0687932	0.326942	-0.210414	0.833344	0.942604
SMNDC1	1422.1	-0.0339255	0.161258	-0.21038	0.833371	0.942604
RAB11FIP3.1	679.765	0.0482571	0.229414	0.210349	0.833395	0.942604
APOBR	1.63655	-0.462177	2.1979	-0.210281	0.833448	NA
DMRT2	1.2143	0.473198	2.2505	0.210264	0.833462	NA
PPWD1	800.048	0.043646	0.20786	0.209978	0.833685	0.942807
MYCL	45.7519	0.09904	0.471962	0.209847	0.833787	0.942807
AUH	256.245	-0.0607329	0.289461	-0.209814	0.833813	0.942807
FRRS1	138.101	-0.0718881	0.342788	-0.209716	0.83389	0.942807
PSMD13	2741	0.0340923	0.162576	0.209701	0.833901	0.942807
PLA2G4C	54.4465	-0.136457	0.651323	-0.209508	0.834052	0.942904
SCNN1G	0.972927	-0.822938	3.92927	-0.209438	0.834106	NA
LOC100420114	0.83921	0.655654	3.1307	0.209428	0.834114	NA
DLL4	0.837242	0.751875	3.59291	0.209266	0.83424	NA
ACSL5	6.8217	-0.217237	1.03813	-0.209257	0.834247	NA
IFI16	1348.13	-0.0360198	0.172161	-0.209221	0.834275	0.94308
DSG3	1.52075	0.426174	2.03695	0.209221	0.834275	NA
RPL13AP12	0.501744	-0.843674	4.03528	-0.209075	0.83439	NA
TMEM171	13.19	-0.176131	0.842507	-0.209056	0.834404	0.94308
MMEL1.1	0.834208	0.745577	3.56714	0.209012	0.834439	NA
IRX1	8.58639	-0.21429	1.02529	-0.209005	0.834444	0.94308
PLEK	0.834215	0.745457	3.56714	0.208979	0.834465	NA
DIS3	2438.61	0.0372668	0.178333	0.208973	0.834469	0.94308
EML5	14.9975	-0.180732	0.86543	-0.208835	0.834577	0.943089
SHISA7	0.676684	-0.801857	3.84118	-0.208753	0.834641	NA
ILVBL	792.784	-0.042344	0.202849	-0.208747	0.834646	0.943089
PRKD1	334.034	0.0661357	0.316875	0.208712	0.834673	0.943089
SLC15A1	2.25014	0.436664	2.0932	0.208611	0.834752	NA
MORC2	1305.14	0.0536399	0.257155	0.20859	0.834769	0.943123
DMXL2	2677.43	0.0400348	0.192055	0.208455	0.834873	0.943124
METTL21A	434.828	-0.0490653	0.235414	-0.208421	0.8349	0.943124
MCPH1	649.204	0.0397509	0.190903	0.208226	0.835053	0.943184
SSUH2	1.01721	0.695773	3.34189	0.208198	0.835075	NA
SAP30BP	2101.53	-0.0324739	0.156013	-0.208149	0.835112	0.943184
TRIOBP	2113.14	-0.0313303	0.150552	-0.208103	0.835149	0.943184
CACNB2	68.4853	-0.0889971	0.427927	-0.207973	0.83525	0.943225
COL3A1.1	137955	-0.0399161	0.192104	-0.207784	0.835398	0.943285
TIAM2	186.311	0.0597498	0.287622	0.207737	0.835434	0.943285
APEX1	10770.6	-0.0323314	0.155742	-0.207595	0.835545	0.943336
ARHGAP8	1.7055	-0.681775	3.28573	-0.207496	0.835623	NA
SUGT1	1845.97	-0.0306525	0.147977	-0.207145	0.835897	0.943458
FANK1	27.7598	0.120634	0.582381	0.207138	0.835902	0.943458
LAMTOR4	1098.81	0.043469	0.209869	0.207124	0.835913	0.943458
ZNF426	1061.49	-0.0457383	0.220902	-0.207053	0.835969	0.943458
LINS1	273.919	-0.0690839	0.333676	-0.207039	0.835979	0.943458
RCN3	39.9155	-0.123289	0.595751	-0.206948	0.836051	0.943464
BGN	2513.99	-0.217991	1.05412	-0.2068	0.836166	0.943504
UGT8	231.53	-0.073088	0.353533	-0.206736	0.836216	0.943504
FREY1	1.16663	0.5706	2.76043	0.206707	0.836239	NA
TBX19	14.0106	0.158871	0.769444	0.206475	0.83642	0.943612
ENG	572.797	-0.0854508	0.413914	-0.206446	0.836443	0.943612
TIGD7	383.253	0.0452769	0.219485	0.206287	0.836567	0.943669
VWA7.1	0.791552	0.757958	3.67517	0.206238	0.836605	NA
COL15A1	212.359	0.0538013	0.260901	0.206214	0.836624	0.943669
KRT86	0.829728	0.736471	3.57289	0.206127	0.836691	NA
KCNAB2	68.6411	-0.131567	0.638607	-0.206022	0.836774	0.943709
PINX1	282.835	-0.0512247	0.248663	-0.206001	0.83679	0.943709
MEN1	674.126	0.0387864	0.188608	0.205645	0.837068	0.94372
ANAPC5	4248.97	-0.0264102	0.128469	-0.205577	0.837121	0.94372
C21orf140	8.61774	0.210978	1.02702	0.205427	0.837239	0.94372
TTPAL	1013.23	-0.0321577	0.156544	-0.205422	0.837242	0.94372
RPS2	56503.5	0.0461028	0.224507	0.205351	0.837298	0.94372
CPLANE1	1247.85	0.0382642	0.186384	0.205298	0.83734	0.94372
ZNF3	1134.67	0.0322539	0.157219	0.205152	0.837453	0.94372
CLDN15	47.3352	-0.100466	0.489802	-0.205116	0.837482	0.94372
EXOSC6	923.061	0.0334768	0.163233	0.205086	0.837505	0.94372
CCDC191	103.747	-0.0953948	0.46539	-0.204978	0.837589	0.94372
PTPRB	141.3	-0.0687726	0.335556	-0.204951	0.83761	0.94372
NABP2	861.773	0.0452257	0.220811	0.204816	0.837716	0.94372
FRMPD4	93.0277	0.0823451	0.402204	0.204735	0.837779	0.94372
RRP1	474.993	-0.0489068	0.238901	-0.204716	0.837794	0.94372
MAP3K2	1993.64	-0.0716631	0.350121	-0.204681	0.837821	0.94372
DDN	5.29955	-0.244723	1.1964	-0.20455	0.837924	NA
AK8	19.3381	-0.143382	0.701106	-0.204508	0.837957	0.94372
FGFR1OP2	1031.74	-0.0336663	0.164731	-0.204372	0.838063	0.94372
RUFY1	0.495833	-0.824556	4.03561	-0.20432	0.838103	NA
HSD17B14	691.806	-0.0442236	0.216485	-0.20428	0.838134	0.94372
MSH5	69.7177	0.107171	0.52475	0.204233	0.838171	0.94372
SAR1B	1673.86	0.0379032	0.18565	0.204165	0.838225	0.94372
ZNF37A	986.995	-0.044579	0.218364	-0.20415	0.838237	0.94372
ANKRD11	3816.52	-0.033832	0.165723	-0.204148	0.838238	0.94372
FAM153CP	3.83447	-0.313704	1.53875	-0.203869	0.838456	NA
PPIL3	688.137	0.0384924	0.188812	0.203866	0.838458	0.943894
FBXO24	6.65762	0.254912	1.25062	0.203829	0.838487	NA
LRRC41	2713.2	0.0299529	0.14705	0.203692	0.838594	0.943932
TINF2.1	624.559	-0.0609006	0.299037	-0.203656	0.838623	0.943932
KCNK12	2.15951	0.355878	1.74766	0.203631	0.838642	NA
PRR3	1.16808	0.567963	2.79009	0.203564	0.838694	NA
DIP2A	995.97	-0.0418464	0.20562	-0.203514	0.838734	0.943945
MCHR2	0.419138	0.828669	4.07375	0.203417	0.838809	NA
DMXL1	1248.68	-0.0516488	0.254022	-0.203325	0.838881	0.943945
PRH1.3	39.9344	0.0975041	0.479582	0.20331	0.838892	0.943945
DOCK6	457.863	0.0680625	0.334776	0.203307	0.838895	0.943945
NTN3	2.79488	-0.370219	1.82144	-0.203256	0.838935	NA
RHBDD1	807.149	0.0497297	0.244751	0.203185	0.83899	0.943979
RTN4RL2	5.72512	-0.291232	1.43389	-0.203107	0.839052	NA
AP2A2.2	229.524	0.183177	0.902223	0.203028	0.839113	0.944043
BTBD2	1439.29	-0.037467	0.18469	-0.202865	0.839241	0.944093
CKMT2	3.21315	0.40974	2.01992	0.20285	0.839252	NA
PAM16	155.062	0.0631843	0.311554	0.202804	0.839289	0.944093
ELP5	190.042	-0.0685896	0.339045	-0.202302	0.839681	0.944393
IER2	880.671	-0.0454468	0.224692	-0.202263	0.839711	0.944393
PCMT1	3077.58	0.0294155	0.145484	0.202191	0.839767	0.944393
TUBAP13	0.495918	-0.815916	4.03574	-0.202173	0.839782	NA
PEF1	1607.25	0.0375387	0.185754	0.202087	0.839848	0.944393
C1D	835.315	0.0335683	0.166143	0.202045	0.839882	0.944393
CLDN20	0.500655	-0.81535	4.03575	-0.202032	0.839892	NA
LOC100887080	0.495933	-0.814687	4.03576	-0.201867	0.840021	NA
TMEM74	26.9036	-0.137174	0.679642	-0.201833	0.840047	0.944506
RNF24	428.38	-0.0512664	0.254644	-0.201326	0.840444	0.944806
TSG101	3321.41	0.0282369	0.140256	0.201323	0.840446	0.944806
NUDT5	1727.03	-0.0398518	0.198286	-0.200982	0.840713	0.945033
FADD	712.207	0.0409991	0.204167	0.200812	0.840846	0.945109
SUCLA2	1811.24	-0.0312402	0.155789	-0.200529	0.841067	0.945225
DUS3L	167.366	0.0840149	0.419012	0.200507	0.841084	0.945225
TCEANC	67.4032	-0.096486	0.481399	-0.200428	0.841146	0.945225
GAREM2	86.4001	-0.0684361	0.341961	-0.200129	0.84138	0.945388
RPS15P4	1.20419	0.554411	2.77075	0.200094	0.841407	NA
CNOT1	5218.75	-0.0397781	0.198815	-0.200075	0.841422	0.945388
SLC18A1	0.656306	0.77691	3.88317	0.200071	0.841425	NA
RLBP1	4.74753	0.261695	1.31006	0.199758	0.84167	NA
KAT7P1	1.64502	-0.450848	2.25785	-0.19968	0.841731	NA
VHL	2103.6	0.032622	0.16338	0.19967	0.841739	0.945631
FGF20	0.500838	-0.805647	4.03589	-0.199621	0.841777	NA
LRRC8A	2116.71	-0.0285927	0.14328	-0.199558	0.841826	0.945631
KATNB1	397.813	-0.0607135	0.304392	-0.199458	0.841904	0.945631
PFN1	20835.9	0.0323844	0.162432	0.199372	0.841971	0.945631
NRROS	14.1848	-0.196502	0.985853	-0.199322	0.842011	0.945631
EIF3EP3	58.9118	0.534953	2.6842	0.199297	0.84203	0.945631
CETP	0.603496	0.801402	4.02144	0.199282	0.842042	NA
MAK	2.8622	0.355851	1.78585	0.199262	0.842058	NA
PXT1	0.500873	-0.804048	4.03592	-0.199223	0.842088	NA
MZT2B	811.179	0.0457837	0.230034	0.19903	0.842239	0.945791
ACSM6	0.5009	-0.802859	4.03593	-0.198928	0.842319	NA
NDUFS2	2892.66	-0.0271598	0.136549	-0.198901	0.84234	0.945832
SOX1	0.823075	0.717829	3.61106	0.198786	0.84243	NA
PYHIN1	0.498407	-0.802053	4.03595	-0.198727	0.842476	NA
ATP23	0.49614	-0.801101	4.03596	-0.198491	0.842661	NA
ATIC	3125.47	-0.0365883	0.184433	-0.198382	0.842746	0.945992
ZNF672	551.651	-0.0419217	0.211408	-0.198297	0.842812	0.945992
ATG3	1471.26	-0.0321705	0.162248	-0.19828	0.842826	0.945992
VASP	3944.99	0.0399379	0.201463	0.19824	0.842858	0.945992
ELK1	852.513	0.0325388	0.16417	0.198202	0.842887	0.945992
OR6Y1	9.07849	0.205475	1.03725	0.198097	0.842969	0.945992
SEM1	2875.45	-0.0382826	0.193293	-0.198055	0.843002	0.945992
TOR3A	621.786	-0.0407134	0.205712	-0.197915	0.843112	0.945992
HAUS7	78.4873	-0.090202	0.455782	-0.197906	0.843118	0.945992
OR52E4	0.498522	-0.798221	4.036	-0.197775	0.843221	NA
F8	69.8962	0.0906787	0.458517	0.197765	0.843229	0.945992
TOMM5	3774.8	-0.0495056	0.250527	-0.197606	0.843354	0.945992
PGK1	10152.4	0.0297919	0.150815	0.19754	0.843405	0.945992
EEF1A1P4	1.98736	-0.374179	1.89459	-0.197499	0.843437	NA
IQCG	238.428	-0.0710069	0.35955	-0.197488	0.843446	0.945992
PCYT1A	2540.72	-0.0498512	0.252504	-0.197428	0.843493	0.945992
NOP53	2641.51	0.042441	0.214974	0.197424	0.843496	0.945992
ZNF80	1.83647	0.386182	1.95637	0.197397	0.843517	NA
ZBTB8B	171.972	0.0564577	0.286101	0.197334	0.843566	0.945992
RALGAPB	2555.81	-0.0345364	0.175093	-0.197246	0.843635	0.945992
OR52A1	0.496271	-0.795988	4.03603	-0.197221	0.843655	NA
LY9	0.501106	-0.795797	4.03603	-0.197173	0.843692	NA
ENTPD8	1.18736	0.486761	2.46874	0.19717	0.843694	NA
OR5A2	0.828959	0.61963	3.1428	0.197158	0.843704	NA
NPIPB7	9.96252	0.244301	1.23946	0.197103	0.843747	0.945992
APOB	0.496275	-0.795411	4.03604	-0.197077	0.843767	NA
RPL12P12	2.80709	0.312272	1.58461	0.197066	0.843776	NA
TAPBP	8.39961	-0.38648	1.96122	-0.197061	0.843779	0.945992
ATP5F1D	463.782	0.0469877	0.238475	0.197034	0.843801	0.945992
ALAS1	1267.03	0.0304907	0.154806	0.19696	0.843858	0.945992
FOXD4L1	1.82476	0.411647	2.09101	0.196865	0.843933	NA
MEIG1	2.5665	0.318929	1.62016	0.19685	0.843945	NA
FN3K	120.95	0.0681725	0.346337	0.196839	0.843954	0.946025
HNF4A	0.498664	-0.793945	4.03606	-0.196713	0.844052	NA
CYP4A22	0.498666	-0.793725	4.03607	-0.196658	0.844095	NA
RPL9P3	0.490804	-0.793449	4.03886	-0.196454	0.844255	NA
HBA1	0.502494	0.794667	4.04653	0.196382	0.844311	NA
C14orf93	178.678	-0.068042	0.346678	-0.196269	0.8444	0.946437
ANKRD20A17P	0.498685	-0.791886	4.03609	-0.196201	0.844453	NA
RASGEF1A	15.1213	0.195846	0.998516	0.196137	0.844503	0.946437
PHB1	3622.81	-0.0360882	0.184111	-0.196013	0.8446	0.946437
SLC16A9	844.355	-0.0716286	0.365539	-0.195953	0.844647	0.946437
POU5F1	1.57972	0.487725	2.48934	0.195926	0.844668	NA
ARHGAP4	10.2582	0.210674	1.07549	0.195887	0.844699	0.946437
CNTROB	577.476	0.0525345	0.268216	0.195867	0.844715	0.946437
HCLS1	4.36878	-0.351533	1.79943	-0.195358	0.845113	NA
STAT5A	21.841	-0.144898	0.741751	-0.195346	0.845122	0.94678
MCOLN3	18.8631	0.135951	0.696088	0.195307	0.845152	0.94678
RPS27AP12	0.490408	-0.788659	4.03906	-0.195258	0.845191	NA
CFAP126	12.1177	-0.184275	0.944079	-0.195191	0.845244	0.946809
MRPS18B	1177.98	-0.0361924	0.185545	-0.19506	0.845346	0.946851
MPIG6B.3	0.486232	0.786193	4.04156	0.194527	0.845763	NA
FUT2	5.26441	-0.235989	1.21319	-0.194519	0.84577	NA
ZFR2	6.87027	0.239258	1.23025	0.194479	0.845801	NA
THOC2	2230.17	0.0428321	0.220272	0.194451	0.845823	0.947311
RPS4XP2	0.498582	-0.784216	4.03622	-0.194294	0.845945	NA
EFCAB14	4131.46	-0.0334198	0.172135	-0.194149	0.846059	0.947407
PEBP1	12062.3	0.0363134	0.187067	0.194119	0.846082	0.947407
QPRT	11406.1	0.0324277	0.167172	0.193977	0.846194	0.947407
TSPAN32	1.50369	-0.493825	2.54703	-0.193883	0.846268	NA
TLCD3B	2.9946	0.426659	2.20067	0.193877	0.846272	NA
LZTR1	1019.11	0.0650071	0.33533	0.19386	0.846286	0.947407
TFB1M	304.351	0.0531074	0.273968	0.193845	0.846297	0.947407
TMEM184C	2053.65	0.0370644	0.191212	0.193839	0.846302	0.947407
FAAH	89.3689	0.10503	0.542391	0.193643	0.846456	0.947505
SRPK3	2.46463	-0.448167	2.3148	-0.193609	0.846482	NA
DLGAP3	3.06545	0.331234	1.71084	0.193609	0.846482	NA
ANAPC11	794.405	-0.0495071	0.255967	-0.193412	0.846636	0.947576
C1GALT1C1	1034.53	-0.0318807	0.164855	-0.193387	0.846656	0.947576
RPL4P6	2.76607	-0.36579	1.89292	-0.193241	0.84677	NA
HAS3	16.1996	0.157332	0.814329	0.193204	0.846799	0.947576
REEP6	57.8506	-0.0847058	0.438536	-0.193156	0.846837	0.947576
CDC42EP5.2	39.4832	-0.193088	0.999714	-0.193143	0.846847	0.947576
COX7A2L	2988.63	0.0303095	0.157001	0.193053	0.846917	0.947582
GALNT9	0.441437	-0.785578	4.0695	-0.193041	0.846927	NA
CUZD1	4.67981	-0.295565	1.53176	-0.192958	0.846992	NA
LBX2	2.69344	0.341062	1.76983	0.192708	0.847187	NA
CLEC3B	1.78977	0.532083	2.76112	0.192706	0.84719	NA
FSAF1	408.631	0.0409229	0.212394	0.192675	0.847214	0.94784
TCEAL9	8927.06	0.0342818	0.1781	0.192486	0.847361	0.947914
KCTD19	0.838679	0.760377	3.95338	0.192336	0.847479	NA
PARP12	93.8751	0.0976209	0.507609	0.192315	0.847495	0.947914
AGPAT2	272.54	0.0512847	0.266729	0.192273	0.847528	0.947914
BEST1	53.2977	-0.100058	0.520617	-0.192192	0.847592	0.947914
MMAA	227.463	0.0567402	0.295399	0.19208	0.847679	0.947914
TAFA3	0.489317	-0.775532	4.03962	-0.191981	0.847757	NA
MEGF9	4538.43	-0.0312426	0.162738	-0.191981	0.847757	0.947914
GJB3	6.36248	-0.227094	1.18306	-0.191954	0.847778	NA
BMS1P3	0.486881	-0.775216	4.03963	-0.191903	0.847818	NA
HEXB	5490.85	0.0323974	0.168829	0.191895	0.847825	0.947914
AHSA1	2699.22	0.0386453	0.201405	0.191878	0.847838	0.947914
ARHGAP30	3.33282	-0.297223	1.5492	-0.191856	0.847855	NA
MARK2	1066.88	-0.0614392	0.320481	-0.191709	0.84797	0.947914
NAPG	1427.87	-0.0442858	0.231154	-0.191585	0.848067	0.947914
ATF5	278.042	-0.049072	0.256276	-0.191481	0.848149	0.947914
HDAC3	1617.75	0.0420855	0.219791	0.19148	0.84815	0.947914
TIGD6	167.858	-0.0633723	0.331064	-0.19142	0.848196	0.947914
AARSD1P1	7.66826	0.20487	1.07028	0.191416	0.848199	0.947914
ATP6V1B2	10395.4	0.0327968	0.171475	0.191263	0.848319	0.947975
EPHA6	7.96724	-0.228672	1.19645	-0.191125	0.848427	0.948022
OR2A7	5.94937	0.235605	1.23365	0.190982	0.84854	NA
ZNF669	341.521	0.0379516	0.198809	0.190895	0.848608	0.948151
CSNK1D	4564.47	0.0317526	0.166434	0.190782	0.848697	0.948176
NPAP1	1.52362	0.430686	2.25823	0.190719	0.848746	NA
H2BC26.1	1.17358	0.531195	2.78776	0.190546	0.848882	NA
PAX2	23.5797	-0.122474	0.64325	-0.190399	0.848996	0.948427
PAAF1	643.777	0.03609	0.189621	0.190327	0.849053	0.948427
CD200R1	1.16216	0.531778	2.79426	0.190311	0.849066	NA
ATP2C1	6668.97	0.0262543	0.138046	0.190185	0.849164	0.948478
IGSF23	0.837981	0.751222	3.95328	0.190025	0.84929	NA
SNRPC	2088.31	-0.0381547	0.200818	-0.189997	0.849312	0.94857
TIPRL	2883.95	-0.026552	0.139939	-0.189739	0.849513	0.948579
GAPDHP74	0.483858	-0.766456	4.04	-0.189717	0.849531	NA
DBNDD2	206.422	-0.052938	0.279201	-0.189605	0.849618	0.948579
DNAAF1	4.00732	0.371848	1.96136	0.189587	0.849633	NA
ADAMTS4	3.14429	0.290168	1.53086	0.189546	0.849665	NA
FAM171A1	2319.58	-0.0304478	0.160664	-0.189512	0.849691	0.948579
GPS2	660.931	-0.0365651	0.192971	-0.189485	0.849713	0.948579
CBR3	11.6323	-0.159203	0.84027	-0.189467	0.849727	0.948579
SPRY3	75.1556	0.0803391	0.424055	0.189454	0.849737	0.948579
LOC100422526	0.829984	0.676733	3.57283	0.189411	0.849771	NA
MICAL3	967.01	0.0556672	0.293914	0.1894	0.84978	0.948579
ARMC2	56.9315	-0.0816011	0.431405	-0.189152	0.849974	0.948646
CLDN23	8.47772	0.180989	0.957072	0.189107	0.850009	0.948646
TRIM46	78.5791	0.0778601	0.411803	0.189071	0.850037	0.948646
VWA5B2	0.488358	-0.763169	4.04014	-0.188897	0.850174	NA
SGK3	292.389	0.0727644	0.385229	0.188886	0.850182	0.948735
SRGAP2C	1681.83	-0.0328417	0.173953	-0.188796	0.850253	0.94874
PANK4	90.2354	0.0999488	0.529766	0.188666	0.850355	0.948781
RPL7AP62	1.8418	0.402172	2.13266	0.188577	0.850424	NA
NOL11	2129.89	0.0388304	0.206091	0.188414	0.850552	0.948892
ZCCHC7	770.873	0.0366432	0.194537	0.188361	0.850594	0.948892
LIMK2P1	0.485708	-0.760666	4.04025	-0.188272	0.850663	NA
SLC25A41	5.87805	-0.235251	1.24963	-0.188257	0.850675	NA
ASIP	0.483321	-0.760123	4.04027	-0.188137	0.85077	NA
CABP4	0.41881	0.767062	4.07852	0.188074	0.850819	NA
RANBP9	2614.92	0.0291938	0.155258	0.188034	0.85085	0.948892
FGL1	0.82715	0.672498	3.57648	0.188033	0.850851	NA
KCMF1	2060.98	-0.0328019	0.17448	-0.187998	0.850878	0.948892
ARC	1.30418	-0.571013	3.03896	-0.187898	0.850957	NA
ODAD3	11.0934	-0.253412	1.34876	-0.187885	0.850966	0.948892
GLB1L	248.111	-0.0491591	0.261672	-0.187865	0.850982	0.948892
PIGBOS1	149.421	0.0616989	0.328452	0.187848	0.850996	0.948892
NDUFB3	1332.76	-0.0299708	0.159584	-0.187806	0.851029	0.948892
PHKB	5760.59	-0.0251414	0.133927	-0.187725	0.851093	0.948892
MYO16	6.10581	-0.221945	1.18234	-0.187717	0.851098	NA
CDNF	15.1525	-0.159747	0.851076	-0.1877	0.851112	0.948892
RPL3P7	1.83878	0.359381	1.91482	0.187684	0.851124	NA
CUEDC1	1174.7	0.0313141	0.167166	0.187324	0.851407	0.949114
SAP30L	858.051	0.0382818	0.204411	0.187279	0.851442	0.949114
ADISSP	368.5	-0.0477496	0.25517	-0.187128	0.85156	0.949172
ENTREP3.1	178.712	0.0842055	0.451404	0.186541	0.85202	0.949595
KCP	12.0039	0.151292	0.811319	0.186476	0.852071	0.949595
MOSMO	550.746	-0.0546553	0.293274	-0.186363	0.85216	0.949606
ZBTB45	176.58	0.0623559	0.334713	0.186297	0.852212	0.949606
GFY	0.485092	-0.752554	4.04059	-0.186249	0.85225	NA
PRPF8.1	375.612	-0.178427	0.959045	-0.186046	0.852409	0.949712
CHM	1399.22	-0.0386576	0.208033	-0.185824	0.852582	0.949712
CTSO.1	1196.2	0.133017	0.715838	0.185821	0.852585	0.949712
NACC1	2117.08	-0.0354443	0.190829	-0.185739	0.85265	0.949712
ZNF771	118.442	-0.0683152	0.367807	-0.185736	0.852651	0.949712
PDPK2P	1.2967	-0.663937	3.57466	-0.185734	0.852653	NA
GET1-SH3BGR	1.8087	0.515008	2.77412	0.185647	0.852722	NA
MLPH	58.7309	0.0979663	0.527713	0.185643	0.852725	0.949712
JOSD2	75.6898	0.072082	0.388397	0.185589	0.852767	0.949712
VENTX	0.484759	-0.748589	4.04077	-0.185259	0.853026	NA
DOK4	1137.98	0.0301618	0.162831	0.185234	0.853045	0.949948
ZNF300	474.644	-0.0428768	0.231616	-0.18512	0.853135	0.949974
GRM6	2.1398	0.367072	1.98411	0.185006	0.853225	NA
PSMC1P9	0.48377	-0.747535	4.04108	-0.184984	0.853242	NA
CDPF1	97.6389	0.0746848	0.404272	0.184739	0.853434	0.950234
IL23A	1.38206	0.394778	2.13801	0.184648	0.853505	NA
ZFAT	195.398	0.0809992	0.439085	0.184473	0.853643	0.950357
ANKRD26P4	0.48698	-0.745309	4.0409	-0.184441	0.853667	NA
ZNF35	367.278	0.0383522	0.207949	0.184431	0.853676	0.950357
PARP4P1	0.486212	-0.745097	4.04112	-0.184379	0.853716	NA
GRIK3	1.82761	0.514111	2.78948	0.184304	0.853775	NA
HIPK4	1.16526	0.582163	3.1592	0.184275	0.853798	NA
DIO1	0.48379	-0.74453	4.04113	-0.184238	0.853827	NA
TAL1	0.48687	-0.744162	4.04096	-0.184155	0.853892	NA
HLA-DQB1.3	0.482047	-0.744106	4.04096	-0.184141	0.853903	NA
EPX	0.486232	-0.743694	4.04115	-0.184031	0.853989	NA
ADAM20	0.486235	-0.743503	4.04115	-0.183983	0.854027	NA
SMIM31	0.481424	-0.743401	4.04115	-0.183958	0.854047	NA
LILRB5	0.481427	-0.743169	4.04115	-0.1839	0.854092	NA
VTI1A	646.997	-0.032825	0.178525	-0.183868	0.854117	0.950703
ATAT1	32.5999	-0.686016	3.73105	-0.183867	0.854118	0.950703
CCDC43	1207.98	0.0320992	0.174797	0.183637	0.854298	0.95083
ATP2B2	0.866459	-0.653609	3.56092	-0.183551	0.854366	NA
PRSS8	0.498612	-0.741645	4.04064	-0.183547	0.854369	NA
CSMD1	2.38407	-0.320228	1.74486	-0.183527	0.854385	NA
CHP2	0.481858	-0.741393	4.04107	-0.183465	0.854433	NA
DGKH	697.582	-0.0540074	0.294531	-0.183367	0.85451	0.95097
MPZ	3.20723	-0.285821	1.5592	-0.183312	0.854553	NA
RPL7P9	9.73817	-0.237789	1.29721	-0.183309	0.854556	0.95097
SLA2	0.481743	-0.739908	4.04113	-0.183094	0.854724	NA
HTRA4	0.486561	-0.739749	4.04114	-0.183055	0.854755	NA
EPGN	7.65344	-0.262978	1.43679	-0.183032	0.854773	0.951138
GPR182	0.481692	-0.73925	4.04116	-0.18293	0.854853	NA
MUC6	0.481475	-0.739224	4.04122	-0.182921	0.85486	NA
WEE2	0.48648	-0.738672	4.04118	-0.182786	0.854966	NA
PRG4	2.18829	0.31915	1.7463	0.182758	0.854988	NA
OR10G4	0.48647	-0.738534	4.04119	-0.182752	0.854993	NA
TTC9B	1.69953	-0.522331	2.85907	-0.182692	0.855039	NA
RPS15AP24	0.487596	-0.737359	4.04121	-0.18246	0.855222	NA
TMEM223	168.107	-0.0492224	0.269791	-0.182446	0.855232	0.951576
NIT1	560.761	-0.0358605	0.196658	-0.18235	0.855308	0.951587
C1QTNF7	0.483836	-0.736261	4.04129	-0.182185	0.855438	NA
TTC34	3.94307	0.430591	2.36393	0.18215	0.855465	NA
ABCG5	0.483805	-0.735856	4.04131	-0.182084	0.855517	NA
LOC100421173	0.483728	-0.734835	4.04135	-0.181829	0.855717	NA
GBX1	0.483722	-0.734749	4.04135	-0.181808	0.855734	NA
COL24A1	26.2632	-0.105465	0.580276	-0.18175	0.855779	0.951872
CHST1	7.43799	-0.189654	1.04352	-0.181744	0.855784	0.951872
AQP3	28.089	0.104099	0.573176	0.181617	0.855883	0.951872
PRPF40A	5895.92	0.0300146	0.16531	0.181566	0.855923	0.951872
SSR1	8793.73	-0.0409593	0.225643	-0.181523	0.855957	0.951872
DOT1L	998.429	-0.0319385	0.17595	-0.18152	0.85596	0.951872
HGFAC	3.1121	-0.281937	1.55367	-0.181466	0.856002	NA
SLC25A1P5	8.67331	0.187566	1.03516	0.181196	0.856214	0.952081
DSPP	2.19391	0.323875	1.78901	0.181036	0.856339	NA
SH3D19	0.483475	-0.731474	4.04149	-0.180991	0.856375	NA
SPDYA	7.03939	0.290957	1.60884	0.180849	0.856486	NA
SIGLEC16	0.86367	0.638408	3.5307	0.180816	0.856512	NA
GBP6	0.863628	0.638369	3.53075	0.180803	0.856522	NA
ZSWIM4	349.904	0.0476647	0.263735	0.180729	0.85658	0.952411
ECRG4	4.31755	-0.24311	1.34568	-0.180659	0.856635	NA
INTS10	1392.63	0.0284875	0.157749	0.180587	0.856692	0.952411
SIVA1	301.11	-0.052729	0.292069	-0.180536	0.856732	0.952411
ALOX5AP	2.39824	0.404196	2.23891	0.180532	0.856735	NA
ERCC8	584.33	0.0354498	0.196417	0.180482	0.856774	0.952411
NBEA	1712.43	-0.0343318	0.190465	-0.180252	0.856955	0.952451
RPS2P5	5335.88	-0.0401485	0.222913	-0.180108	0.857067	0.952451
INO80	841.719	-0.0371335	0.206174	-0.180108	0.857068	0.952451
FEM1C	887.904	-0.0342805	0.190498	-0.179952	0.85719	0.952451
ZDHHC23	27.8582	0.101671	0.565019	0.179943	0.857197	0.952451
SPOCK2	82.1454	0.0701571	0.390351	0.179728	0.857366	0.952451
PANX1	1196.3	0.0349306	0.194523	0.17957	0.85749	0.952451
ACTL10	1.52109	0.40562	2.25912	0.179548	0.857508	NA
TBC1D25	301.998	0.0431639	0.240408	0.179544	0.857511	0.952451
RPS10P15	0.487438	-0.725376	4.04143	-0.179485	0.857557	NA
ADGRG6	7943.73	-0.0389587	0.217106	-0.179446	0.857588	0.952451
NBPF3	383.593	0.0478179	0.266582	0.179374	0.857644	0.952451
GDAP1	518.315	-0.0403933	0.225197	-0.179369	0.857648	0.952451
GTPBP4	2669.82	0.029472	0.164351	0.179324	0.857684	0.952451
ANGPT1	2109.53	0.0351061	0.195818	0.179279	0.857718	0.952451
TMPPE	45.7987	-0.115255	0.64295	-0.17926	0.857734	0.952451
SCAF11	6260.43	0.045223	0.252444	0.17914	0.857827	0.952482
LGSN	33.6106	0.161985	0.904745	0.17904	0.857907	0.952497
TRMT112	3060.41	-0.0312946	0.174939	-0.178888	0.858025	0.952555
DOLPP1	505.93	-0.0352429	0.197168	-0.178745	0.858138	0.952607
MMP8	3.89784	0.278362	1.55877	0.178579	0.858269	NA
NANS	873.645	0.0369138	0.206832	0.178473	0.858352	0.952739
UBXN8	347.878	-0.0598448	0.335405	-0.178426	0.858389	0.952739
ZNG1DP	27.443	-0.440944	2.4739	-0.178239	0.858536	0.952829
OR5AU1	1.15822	0.56932	3.19462	0.178212	0.858556	NA
MCMDC2	9.32966	0.177936	0.999129	0.178091	0.858651	0.952884
SPATA20	1030.43	-0.0350898	0.197165	-0.177972	0.858745	0.952896
PLA2G10	0.485033	-0.719273	4.04203	-0.177948	0.858764	NA
PTCD2	378.356	0.0626156	0.351953	0.177909	0.858795	0.952896
CPT1A	349.231	-0.0431153	0.242601	-0.177721	0.858942	0.952987
LSP1	3.17051	-0.360009	2.02749	-0.177563	0.859066	NA
RGN	1.16772	0.656158	3.6964	0.177513	0.859106	NA
UNC80	277.177	0.0403903	0.227782	0.17732	0.859257	0.953263
ODAD1	1.27547	-0.426629	2.40746	-0.177211	0.859343	NA
BMERB1	2854.64	0.0269063	0.151938	0.177088	0.85944	0.953292
PPP1R3D	162.202	0.0450454	0.2545	0.176996	0.859512	0.953292
SNX24	772.191	-0.0389346	0.220154	-0.176852	0.859625	0.953292
PABPN1	5959.44	0.0278409	0.157442	0.176833	0.859639	0.953292
TMEM126B	1598.14	-0.028372	0.160498	-0.176775	0.859685	0.953292
WDR81.1	22.0169	0.192394	1.08835	0.176775	0.859685	0.953292
PARP11	433.974	-0.0487152	0.275912	-0.17656	0.859854	0.953292
EXOC3L2	6.46605	0.205413	1.16407	0.176462	0.859931	NA
YBEY	261.207	-0.0400433	0.226945	-0.176445	0.859944	0.953292
TSSK4	10.134	0.204604	1.16012	0.176365	0.860007	0.953292
MROH7-TTC4	6.46878	-0.239007	1.3555	-0.176324	0.86004	NA
PARK7	8359.19	-0.0313507	0.177826	-0.1763	0.860058	0.953292
CASKIN1	59.5217	-0.151207	0.857685	-0.176297	0.86006	0.953292
GLA	863.013	0.0316026	0.179368	0.176189	0.860145	0.953292
TRIM7	2.48582	-0.29107	1.65214	-0.176177	0.860155	NA
VSTM2L	191.94	-0.0477299	0.270964	-0.176149	0.860177	0.953292
MBNL1	2083.61	0.0478495	0.271702	0.17611	0.860207	0.953292
ATG9B	9.53782	-0.238966	1.35769	-0.176009	0.860287	0.953307
AMBP	0.491405	0.713113	4.0522	0.175982	0.860308	NA
AIMP2	671.265	0.0426718	0.242642	0.175863	0.860401	0.953361
PP2D1	1.49088	0.39872	2.26953	0.175684	0.860542	NA
EIF3M	7431.29	0.0292584	0.166753	0.17546	0.860718	0.953606
SNCAIP	9.50736	0.181732	1.03602	0.175414	0.860755	0.953606
TACR3	1.97905	-0.367597	2.09588	-0.17539	0.860773	NA
RPL7P47	1.48385	0.397934	2.26905	0.175374	0.860785	NA
PAX7	1.53268	0.395651	2.25617	0.175364	0.860793	NA
ADAMTS3	260.784	0.0517893	0.295457	0.175285	0.860855	0.953644
LOC124903857	0.500912	-0.707595	4.03739	-0.17526	0.860875	NA
NUP98	2564.88	-0.0265778	0.151734	-0.17516	0.860954	0.95365
TNFSF13	14.2222	0.165288	0.943901	0.175111	0.860992	0.95365
WDR97	5.65293	0.199541	1.14024	0.175	0.861079	NA
KCNT2	412.723	0.0439633	0.251396	0.174877	0.861177	0.953759
CABS1	0.85882	0.618197	3.53662	0.174799	0.861238	NA
VARS1.2	0.481647	-0.706545	4.04258	-0.174776	0.861256	NA
LRRTM1	3.3013	-0.275542	1.57689	-0.174738	0.861286	NA
SNAPC5	503.525	0.0324636	0.185814	0.17471	0.861307	0.953759
ERVMER34-1	257.776	0.0556334	0.318587	0.174626	0.861374	0.953759
CFL1	26017.9	0.0303183	0.173655	0.174589	0.861402	0.953759
TBC1D12	1010.43	-0.031579	0.180984	-0.174484	0.861485	0.953759
NUDT11	884.513	-0.0354084	0.202936	-0.174481	0.861487	0.953759
EEF1A1P35	0.858837	0.616991	3.53661	0.174458	0.861505	NA
RPS9P2	0.876476	0.613033	3.51587	0.174362	0.861581	NA
PPP4R4.1	2.63158	-0.341072	1.95794	-0.1742	0.861708	NA
TAS2R6P	0.829579	-0.489089	2.81	-0.174053	0.861824	NA
SERINC4	0.946185	0.593144	3.41306	0.173786	0.862033	NA
NGDN	546.159	-0.0393767	0.226728	-0.173674	0.862122	0.954374
EEIG1	631.068	-0.0423283	0.243818	-0.173606	0.862175	0.954374
SRSF11	6791.85	0.0371656	0.214531	0.173241	0.862462	0.954596
MACC1	1.96461	-0.352185	2.03348	-0.173193	0.8625	NA
CRYBA2	0.481195	-0.700176	4.04286	-0.173188	0.862503	NA
PABPC4L	1176.31	0.0434129	0.250693	0.173172	0.862517	0.954596
SMARCC2	3298.11	0.03535	0.204219	0.173099	0.862574	0.954596
FAM24B	5.277	0.214651	1.24036	0.173055	0.862608	NA
ECPAS	4640.85	0.0295165	0.170942	0.172669	0.862911	0.954708
UHRF2	1423.6	-0.0300526	0.17405	-0.172666	0.862914	0.954708
GPR137	383.644	0.0394724	0.22868	0.17261	0.862958	0.954708
NLRX1	122.534	-0.0748672	0.434226	-0.172415	0.863111	0.954708
TMEM33	2344.08	0.0357252	0.207279	0.172353	0.86316	0.954708
ZNF621	1334.91	0.0333053	0.19326	0.172334	0.863175	0.954708
BACH1	3061.22	-0.0543238	0.315259	-0.172315	0.86319	0.954708
SLC35E2B	3467.45	0.0263559	0.152979	0.172284	0.863214	0.954708
RPSAP15	0.860619	0.608756	3.53454	0.172231	0.863256	NA
ZFP62	691.592	-0.0405014	0.235182	-0.172213	0.86327	0.954708
CRYBB1	4.78949	0.277629	1.6134	0.172078	0.863377	NA
ANKRD17	3731.01	-0.0310051	0.180294	-0.17197	0.863461	0.95483
CCL5	8.44991	0.178958	1.04135	0.171851	0.863555	0.95483
MYOZ1	3.15842	0.269019	1.56546	0.171847	0.863558	NA
ZNF799	70.7211	-0.0654032	0.380649	-0.17182	0.863579	0.95483
AZI2	1975.17	-0.0385634	0.224551	-0.171736	0.863645	0.95483
GRID1	18.1732	0.123173	0.717674	0.171628	0.86373	0.954851
SNORC	5.12962	0.252119	1.46899	0.171627	0.86373	NA
IFNAR1	4524.51	0.0286476	0.16718	0.171358	0.863942	0.955012
LGALS2	0.48067	-0.692663	4.04318	-0.171316	0.863975	NA
ADGRG1	2126.75	0.0336289	0.196359	0.171263	0.864017	0.955022
OSR2	0.827535	-0.677085	3.95589	-0.171159	0.864099	NA
PTPN12	4026.78	-0.0445458	0.260272	-0.171151	0.864105	0.955046
ZFP57	1.36511	0.452181	2.64292	0.171091	0.864152	NA
APBA1.1	20.863	-0.108331	0.634175	-0.170823	0.864363	0.955258
C1QTNF4	1.16782	0.539367	3.1578	0.170804	0.864378	NA
ANKRD13A	1210.27	-0.0458436	0.268561	-0.170701	0.864459	0.955291
RBP5	2.89652	-0.278237	1.6312	-0.170572	0.864561	NA
IL17B	2.03268	0.347775	2.0395	0.17052	0.864601	NA
TNFSF18	5.25619	-0.229467	1.34639	-0.170431	0.864671	NA
VTI1B	2801.61	0.0242937	0.14255	0.170423	0.864678	0.955358
SEMA6C	211.079	-0.053169	0.312031	-0.170397	0.864698	0.955358
KDM3A	1835.39	-0.0424232	0.249102	-0.170304	0.864771	0.955358
ZNF784	125.836	-0.0554278	0.325497	-0.170287	0.864785	0.955358
SLFN12L	5.16245	0.218904	1.28644	0.170163	0.864882	NA
RPS2P11	0.827579	-0.608652	3.57846	-0.170088	0.864941	NA
MKKS	761.433	-0.0348984	0.205351	-0.169945	0.865053	0.955582
ABCA6	1.68077	-0.369474	2.17521	-0.169857	0.865123	NA
LRCH2	444.532	-0.039884	0.234835	-0.169838	0.865137	0.955602
TRMU	619.983	-0.0310739	0.183098	-0.169712	0.865236	0.955628
ACTR5	111.293	0.0544355	0.320888	0.16964	0.865293	0.955628
RTKN	411.87	0.0398727	0.23525	0.16949	0.865411	0.955638
EEF1A1P14	7.74278	0.199176	1.17535	0.16946	0.865435	0.955638
MTMR1	1236.48	0.0363997	0.215211	0.169135	0.86569	0.955847
SLC25A53	154.797	-0.0691922	0.40954	-0.168951	0.865835	0.955934
WDR72	12.1374	0.155688	0.922091	0.168842	0.865921	0.955934
MSR1	5.09692	-0.259909	1.54047	-0.168721	0.866016	NA
CA8	143.776	0.0493235	0.292497	0.168629	0.866089	0.955934
FBXL8	12.1658	-0.167293	0.992288	-0.168593	0.866117	0.955934
YLPM1	2385.67	-0.0245081	0.14539	-0.168568	0.866137	0.955934
EN1	6.09279	0.223583	1.32694	0.168495	0.866194	NA
EIF1AD	713.016	0.0334923	0.198811	0.168463	0.866219	0.955934
ZNF281	1249.77	0.0349893	0.207719	0.168446	0.866233	0.955934
NPIPA2	1.29044	-0.602588	3.58017	-0.168313	0.866337	NA
LPP	5974.16	0.0358189	0.212818	0.168308	0.866341	0.955981
FRG1	52.7894	0.460649	2.74162	0.168021	0.866567	0.956112
DIPK1B	460.186	-0.0397475	0.236608	-0.167989	0.866592	0.956112
CD40	11.1396	0.206464	1.22987	0.167874	0.866682	0.956138
TAS2R10.1	0.834215	-0.526204	3.13819	-0.167678	0.866837	NA
MT3	3.14558	-0.283284	1.69197	-0.167429	0.867033	NA
EFR3B	2319.95	-0.023748	0.141878	-0.167383	0.867069	0.956492
ZNF708	787.102	0.04347	0.259896	0.167259	0.867166	0.956494
EPB41L1	1486.59	0.0385737	0.230688	0.167211	0.867204	0.956494
NR3C2	39.2394	0.0813878	0.487521	0.166942	0.867415	0.956655
CHGB	10.8273	-0.145139	0.870609	-0.16671	0.867598	0.956763
RAB17	2.79483	0.319055	1.91444	0.166657	0.86764	NA
GUCA1A	19.5588	0.149123	0.894833	0.166649	0.867646	0.956763
SCYL2P1	1.97907	-0.348652	2.09583	-0.166355	0.867878	NA
WIPF3	3.07636	0.260319	1.56563	0.16627	0.867944	NA
HS1BP3	606.467	-0.0426807	0.256697	-0.166269	0.867945	0.956944
TARS1	8114.77	0.0244571	0.147097	0.166265	0.867949	0.956944
RPP14	909.804	0.0372969	0.224426	0.166188	0.868009	0.956944
CD53	2.13001	0.330666	1.99346	0.165875	0.868255	NA
SLC30A9	4586.12	0.0232271	0.140041	0.165858	0.868268	0.957157
LILRB3.1	0.830774	0.655095	3.9524	0.165746	0.868357	NA
MINDY4B	31.6575	0.123576	0.746474	0.165546	0.868514	0.957291
RPS27A	23977.8	-0.0303838	0.183591	-0.165497	0.868553	0.957291
CFHR2.1	0.51583	-0.666037	4.02523	-0.165465	0.868578	NA
NECAB1	151.187	-0.0482068	0.291366	-0.165451	0.868589	0.957291
LMNTD2.1	3.93434	0.292604	1.77044	0.165272	0.86873	NA
KCTD12	5821.34	0.0298592	0.180679	0.165261	0.868738	0.957336
VAX2	46.4988	0.0830106	0.502391	0.165231	0.868762	0.957336
NYX	5.12249	-0.214203	1.2974	-0.165102	0.868864	NA
GPM6A	1226.03	-0.0361531	0.219072	-0.165029	0.868921	0.957365
GRM8	26.5399	-0.105388	0.638837	-0.164969	0.868969	0.957365
RPL10	39957.9	0.0317281	0.192357	0.164944	0.868988	0.957365
BRPF3	1232.05	-0.0313774	0.190701	-0.164537	0.869308	0.957645
LRFN3	240.606	-0.0734753	0.44687	-0.164422	0.869399	0.957672
RPS23P1	0.503154	-0.663831	4.03806	-0.164393	0.869421	NA
RANGAP1	2295.68	0.0262863	0.160247	0.164036	0.869702	0.957906
MEP1A	1.74813	0.358584	2.18649	0.164	0.869731	NA
SHANK1	10.7833	-0.18785	1.14555	-0.163983	0.869745	0.957906
MRPL39	630.515	-0.0398212	0.243374	-0.163621	0.870029	0.958147
ALOX12B	0.492137	0.662561	4.05368	0.163447	0.870167	NA
PLEKHB2	7508.56	0.0223761	0.137042	0.163279	0.870299	0.958371
TRPC1	457.855	0.0598858	0.367239	0.16307	0.870463	0.958478
PCSK1	27.6144	0.102536	0.629434	0.162902	0.870596	0.958551
SPDYE18	3.84255	0.233179	1.43151	0.16289	0.870605	NA
FAIM	206.023	-0.0479559	0.294676	-0.162741	0.870722	0.958618
FYB1	1.48816	0.477651	2.93644	0.162663	0.870783	NA
PEMT	237.616	-0.0473747	0.291553	-0.162491	0.870919	0.958761
PLEKHG5	152.389	0.163539	1.00776	0.162279	0.871086	0.958787
CCDC8	880.044	-0.0274572	0.169211	-0.162266	0.871096	0.958787
B4GALNT2	29.3537	0.115535	0.712784	0.16209	0.871235	0.958787
ARHGAP36	6.69763	-0.268169	1.65539	-0.161998	0.871308	NA
KPNA1	4560.56	0.030613	0.189047	0.161933	0.871358	0.958787
FBXO11	2480.57	-0.0248972	0.153754	-0.161929	0.871362	0.958787
MKRN7P	1.48577	0.472758	2.92036	0.161883	0.871398	NA
KMO	7602.86	-0.032118	0.19854	-0.161771	0.871486	0.958787
PALM2AKAP2	7185.26	-0.0332132	0.205313	-0.161768	0.871488	0.958787
AP1S2	3379.81	-0.0253191	0.156523	-0.161759	0.871495	0.958787
JADE3	612.917	0.041088	0.25423	0.161618	0.871607	0.958787
UBP1	4720.8	0.0251777	0.15586	0.16154	0.871668	0.958787
C1orf35	314.931	0.0401297	0.248448	0.161522	0.871683	0.958787
RTN2	197.901	-0.0553421	0.342783	-0.161449	0.871739	0.958787
GSTA4	2059.07	-0.029235	0.181216	-0.161326	0.871836	0.958821
C6orf89	4110.78	-0.027394	0.169979	-0.161161	0.871967	0.958871
RAB3GAP1	2826.37	0.0262393	0.162946	0.16103	0.872069	0.958871
TADA2A.1	625.956	0.0376067	0.233565	0.161012	0.872084	0.958871
CD3D	0.842442	-0.503872	3.13045	-0.160958	0.872126	NA
C4BPB	1.42344	0.438919	2.72709	0.160948	0.872134	NA
MICU2	2179.12	0.0256431	0.159343	0.160931	0.872148	0.958871
DHX30	2012.05	-0.0237472	0.147674	-0.160808	0.872244	0.958904
CCT8P1	4.45327	-0.20867	1.29863	-0.160685	0.872342	NA
RPS4XP22	1.21788	0.444228	2.76462	0.160683	0.872343	NA
SNX22	34.9024	0.08688	0.540855	0.160635	0.872381	0.958929
S100B	499.815	-0.0338805	0.211042	-0.160539	0.872456	0.958929
KCND1.1	65.4593	-0.0773374	0.48177	-0.160527	0.872466	0.958929
RPL7AP50	2.50904	0.266702	1.66333	0.160342	0.872612	NA
OR10AB1P	0.861169	0.632085	3.94422	0.160256	0.87268	NA
MTX2	1315.45	-0.029717	0.185443	-0.160249	0.872685	0.959074
GIPC3	5.41101	-0.248179	1.54894	-0.160225	0.872704	NA
WDR13	684.099	-0.0422673	0.263855	-0.160191	0.872731	0.959074
HLA-DPA1	0.860655	0.565532	3.53474	0.159993	0.872887	NA
HLA-DPA1.3	0.860655	0.565532	3.53474	0.159993	0.872887	NA
OLA1P2	1.51238	0.416164	2.60351	0.159847	0.873001	NA
BCHE	4318.17	0.0326042	0.204055	0.159782	0.873053	0.959214
DND1	3.14232	-0.325096	2.03464	-0.159781	0.873054	NA
PHF11	304.381	0.0375704	0.235233	0.159716	0.873105	0.959214
PSMB6	2835.22	0.0327203	0.204944	0.159655	0.873153	0.959214
CABLES2	247.663	0.0444742	0.278637	0.159613	0.873186	0.959214
CITED4	17.3191	-0.116916	0.732572	-0.159596	0.873199	0.959214
MOB1B	2017.74	-0.0381124	0.23902	-0.159453	0.873312	0.959214
CNIH1	4425.22	-0.0223578	0.140229	-0.159438	0.873324	0.959214
TMEM69	1020.82	0.0276771	0.173682	0.159355	0.873389	0.959214
ERCC3	1718.06	0.0250185	0.157377	0.158971	0.873691	0.959314
SCX	9.09171	0.18583	1.16935	0.158918	0.873733	0.959314
UNC50	1213.91	0.0265204	0.166942	0.15886	0.873779	0.959314
DDX39B.6	61.0383	0.0857474	0.539774	0.158858	0.873781	0.959314
FOXO6	16.116	-0.23252	1.46407	-0.158817	0.873813	0.959314
RPL32P18	2.93578	0.253631	1.59747	0.15877	0.87385	NA
CKM	1.16357	0.50804	3.202	0.158664	0.873934	NA
TRNAU1AP	490.873	-0.0399997	0.252131	-0.158647	0.873947	0.959389
SLC10A4	5.74285	0.195577	1.23297	0.158622	0.873966	NA
NOXO1	0.411769	-0.646011	4.07385	-0.158575	0.874004	NA
EIF3I	6038.27	-0.0287535	0.181577	-0.158354	0.874178	0.959442
SEMG1	1.82618	0.382325	2.41443	0.15835	0.874181	NA
MTERF2	452.626	-0.0358947	0.226688	-0.158344	0.874186	0.959442
TBX4	7.00274	-0.210175	1.32804	-0.158259	0.874252	NA
CLDN4	17.2177	0.134181	0.847953	0.158241	0.874267	0.959442
NKAIN2	41.1762	0.0997108	0.6303	0.158196	0.874302	0.959442
ANOS1	5232.91	0.0311882	0.197189	0.158164	0.874328	0.959442
CCDC88C	100.444	0.0758489	0.481057	0.157671	0.874716	0.959708
ZNF764	180.819	-0.0452587	0.287082	-0.157651	0.874732	0.959708
ERFE	64.3473	0.0766673	0.486775	0.157501	0.87485	0.959708
SEL1L	6329.28	-0.0357611	0.227096	-0.157471	0.874874	0.959708
ABI3BP	690.919	0.150099	0.953656	0.157393	0.874935	0.959708
ZNF816-ZNF321P	27.0256	0.105786	0.672293	0.15735	0.874969	0.959708
ADGRF5P1	5.54852	-0.230809	1.46854	-0.157169	0.875112	NA
ZNF443	134.389	0.0485943	0.310023	0.156744	0.875446	0.960158
LOC100420981	2.84966	0.277661	1.7735	0.156561	0.875591	NA
DDX42	4917.8	-0.0299897	0.191574	-0.156544	0.875605	0.960259
URM1	1200.61	-0.0346282	0.221435	-0.156381	0.875733	0.960299
CEP170	4644.53	-0.0247512	0.158385	-0.156272	0.875819	0.960299
ZP3	1.66094	0.383735	2.45595	0.156247	0.875838	NA
PCDH12	11.974	-0.125015	0.800236	-0.156222	0.875858	0.960299
STAT3	6426.88	-0.027182	0.174066	-0.15616	0.875907	0.960299
ANKRD31	6.6187	-0.171478	1.09869	-0.156075	0.875974	NA
DNAJC14	1664.62	-0.0234506	0.1505	-0.155818	0.876176	0.960506
CIMAP1B	1.73065	0.342797	2.20403	0.155532	0.876402	NA
AP2S1	2962.24	-0.0254969	0.164003	-0.155465	0.876454	0.960506
MRPL16	780.751	-0.0288825	0.185865	-0.155395	0.87651	0.960506
SOCS4	1818.71	-0.0240577	0.154853	-0.155358	0.876539	0.960506
PARL	1122.64	0.0320374	0.206327	0.155275	0.876605	0.960506
PDHB	5273.4	0.0227933	0.146812	0.155255	0.87662	0.960506
PLXDC1	207.344	0.183087	1.17936	0.155243	0.87663	0.960506
UGT2B7	33.3324	-0.106696	0.68745	-0.155205	0.876659	0.960506
ZNF134	1149.81	-0.0298204	0.192256	-0.155107	0.876737	0.960506
TMEM121	14.4536	-0.125459	0.809049	-0.155069	0.876767	0.960506
MSL1	4158.6	-0.0267963	0.17299	-0.1549	0.8769	0.960506
RHCG	0.74123	-0.581704	3.75537	-0.154899	0.876901	NA
GTF3C5	1177.97	0.0331355	0.214007	0.154834	0.876953	0.960506
TMEM174	0.958919	0.538	3.47558	0.154794	0.876983	NA
PML	387.519	-0.0421439	0.272272	-0.154786	0.87699	0.960506
SUPV3L1	889.292	-0.0352477	0.227864	-0.154687	0.877068	0.960506
RBP4	0.679065	0.617824	3.99883	0.154501	0.877215	NA
DSCAM	0.853737	0.609448	3.9453	0.154474	0.877236	NA
RPS10P13	0.842069	-0.483618	3.13076	-0.154473	0.877236	NA
ANKRD40CL	1.16073	0.488441	3.16333	0.154407	0.877289	NA
TLCD2	142.284	0.440639	2.85456	0.154363	0.877323	0.960506
LMTK3	11.5446	-0.166212	1.07679	-0.154359	0.877327	0.960506
SLC1A5	1478.24	-0.0329773	0.213656	-0.154348	0.877336	0.960506
MGST3	1796.51	-0.0266959	0.172998	-0.154313	0.877363	0.960506
WWC2	3683.31	0.0320201	0.207546	0.15428	0.877389	0.960506
ZNF330	1110.66	0.0267646	0.173587	0.154186	0.877463	0.960506
TMEM248	4824.16	0.0249174	0.161691	0.154105	0.877527	0.960506
CAPN11	117.613	0.0854788	0.554828	0.154064	0.87756	0.960506
ANKRD36C	60.0326	0.066475	0.432355	0.153751	0.877806	0.960663
NDUFB4	2807.25	0.0260211	0.169284	0.153713	0.877836	0.960663
RPS2P55	5.45406	-0.189182	1.2308	-0.153707	0.877841	NA
TSR2	1284.21	0.0289126	0.18822	0.15361	0.877917	0.960679
APELA	2.10767	0.369212	2.40551	0.153486	0.878015	NA
CABCOCO1	19.3743	-0.122086	0.795738	-0.153424	0.878064	0.960767
PPIL6	37.1965	0.131557	0.858326	0.153272	0.878184	0.96082
IL2RB	3.41963	-0.301507	1.96912	-0.153118	0.878305	NA
ZHX1-C8orf76	9.23598	-0.182525	1.19266	-0.15304	0.878367	0.96082
TTC28	1437.83	-0.0368438	0.240858	-0.152969	0.878423	0.96082
NDNF	9.34779	-0.158886	1.04024	-0.152739	0.878604	0.96082
DEGS2	0.612961	-0.616284	4.03797	-0.152622	0.878696	NA
MKS1	333.288	-0.0420554	0.275586	-0.152604	0.878711	0.96082
EMSY	749.897	-0.0417527	0.273758	-0.152517	0.87878	0.96082
CDK20	268.971	0.0503673	0.33034	0.152471	0.878815	0.96082
GTF2H4	391.499	0.0503954	0.330547	0.15246	0.878824	0.96082
FCRL2	1.61763	0.339516	2.22758	0.152414	0.87886	NA
DLX1	20.8884	-0.095365	0.626147	-0.152304	0.878947	0.96082
ABCB6	284.58	0.0446349	0.293297	0.152183	0.879042	0.96082
RDH16	1.62646	-0.432069	2.83971	-0.152152	0.879067	NA
ODC1	16066.7	0.0451414	0.296884	0.152051	0.879147	0.96082
MZT2A	254.112	-0.0410358	0.269883	-0.15205	0.879147	0.96082
ZNF140	661.797	0.0259884	0.171066	0.15192	0.87925	0.96082
BPHL	811.535	-0.0300964	0.198146	-0.15189	0.879274	0.96082
APOL4	9.49124	-0.141841	0.933976	-0.151867	0.879291	0.96082
TMEM230	4656.28	0.022604	0.148852	0.151856	0.879301	0.96082
IQSEC3	3.32692	-0.341467	2.25063	-0.15172	0.879408	NA
PEX13	1362.62	-0.0248799	0.164026	-0.151683	0.879437	0.96082
H2AC8	10.106	0.135157	0.891134	0.151669	0.879448	0.96082
TBCE	1085.9	-0.0387388	0.255537	-0.151598	0.879504	0.96082
ARRDC2	16.8854	0.116576	0.769119	0.151571	0.879525	0.96082
ZMAT2	2382.38	0.0230864	0.152374	0.151511	0.879572	0.96082
KCNN3	11.2527	-0.128371	0.847294	-0.151507	0.879576	0.96082
ITLN2	1.48834	-0.3449	2.27739	-0.151445	0.879625	NA
LRIT3	1.81395	0.416696	2.7548	0.151262	0.879769	NA
CPXM1	4677.26	-0.0307941	0.2038	-0.1511	0.879897	0.961045
SZRD1.1	533.019	-0.0397125	0.263186	-0.150891	0.880061	0.961045
FKBP2	424.442	-0.0345799	0.229264	-0.15083	0.88011	0.961045
DRG2	658.577	0.0302473	0.200632	0.15076	0.880165	0.961045
PPP1R15B	2385.26	-0.0225389	0.149513	-0.150749	0.880174	0.961045
SLC39A14	1740.89	0.0225091	0.149358	0.150706	0.880208	0.961045
PCSK4	15.2193	-0.141241	0.938146	-0.150554	0.880328	0.961045
IFI27L1	125.542	-0.0492291	0.327032	-0.150533	0.880344	0.961045
NUDT2	404.205	0.0324451	0.215603	0.150486	0.880381	0.961045
USP48	2648.15	-0.021819	0.145083	-0.15039	0.880457	0.961055
SCGB3A2	3.94403	-0.257702	1.71405	-0.150346	0.880491	NA
C6orf163	6.62481	-0.168435	1.12254	-0.150049	0.880726	NA
GSAP	64.0539	0.0701915	0.467948	0.149999	0.880766	0.961263
TAL2	0.858499	0.591456	3.94396	0.149965	0.880792	NA
STYXL1	421.656	0.0302443	0.201792	0.149879	0.88086	0.961263
DMGDH	5.57288	0.198768	1.32623	0.149874	0.880864	NA
TSR3	693.491	0.0372163	0.248325	0.14987	0.880867	0.961263
HNRNPKP4	0.859653	-0.534627	3.56814	-0.149834	0.880896	NA
ASIC4	1.20955	0.468818	3.12906	0.149827	0.880901	NA
GORASP2	4371.78	-0.0215936	0.144188	-0.14976	0.880954	0.961263
FGF5	108.35	0.0616003	0.411417	0.149727	0.88098	0.961263
DEF6	2.26445	-0.291329	1.94645	-0.149671	0.881024	NA
SULT1E1	31.9711	0.102798	0.687149	0.1496	0.88108	0.961299
ACSBG1	8.9877	0.205772	1.38011	0.149099	0.881476	0.961626
TCF20	522.759	-0.0379912	0.25503	-0.148968	0.881579	0.961626
KPNA4P1	0.837039	-0.530727	3.5669	-0.148792	0.881718	NA
ZCRB1	1955.64	-0.0236856	0.159195	-0.148784	0.881724	0.961626
ERN1	335.036	-0.0709629	0.477015	-0.148764	0.88174	0.961626
ZNF442	60.2954	-0.066032	0.444041	-0.148707	0.881785	0.961626
PEX10	654.975	0.0334432	0.22493	0.148683	0.881804	0.961626
AFTPH	744.695	0.0268265	0.180492	0.14863	0.881846	0.961626
SLC12A3	4.29578	-0.191193	1.28666	-0.148596	0.881872	NA
CRYBG3	540.755	-0.0280634	0.189108	-0.148399	0.882028	0.961752
TTPA	4.55874	0.207659	1.39958	0.148372	0.882049	NA
GTF2IRD2P1	1.63594	-0.420711	2.83601	-0.148346	0.88207	NA
PPP1R1B	2.5174	-0.275055	1.85437	-0.148328	0.882084	NA
SIRPB1	0.827273	-0.466529	3.14527	-0.148327	0.882085	NA
MRPS10	2449.38	-0.0217386	0.146673	-0.148212	0.882176	0.961811
TFB2M	454.322	-0.0286199	0.193197	-0.148139	0.882233	0.961811
GALNT2	9871.51	-0.0285986	0.193251	-0.147986	0.882354	0.961811
GPN2	635.445	0.0427854	0.28922	0.147934	0.882395	0.961811
SLX4	278.365	0.0338121	0.228601	0.147909	0.882415	0.961811
EZR	10367.1	-0.0214879	0.145478	-0.147705	0.882575	0.961913
COG5.1	493.022	0.128084	0.869146	0.147368	0.882842	0.962131
TMEM183BP	10.277	0.506755	3.44199	0.147227	0.882953	0.962179
DGUOK	1176.63	0.0276798	0.188155	0.147112	0.883044	0.962206
MAGIX	7.79122	-0.193145	1.31571	-0.146799	0.883291	0.962362
SUCO	23981.8	0.0270995	0.184746	0.146685	0.88338	0.962362
HS3ST5	7.51548	0.19349	1.31946	0.146644	0.883413	0.962362
ZDHHC12	159.94	-0.0431369	0.294264	-0.146592	0.883454	0.962362
FLT3LG	3.20146	-0.23371	1.59522	-0.146506	0.883522	NA
SLC25A1	3079.73	0.0284456	0.194245	0.146442	0.883573	0.962419
SH2D7	0.831104	-0.459742	3.14118	-0.14636	0.883637	NA
ECHS1	2517.75	0.0261421	0.178657	0.146325	0.883665	0.962444
SLC25A36	2960.35	-0.0433635	0.296807	-0.1461	0.883843	0.962444
COL9A2	4183.97	-0.0308944	0.211491	-0.146079	0.883859	0.962444
ARPC1A	3613	-0.0251453	0.172153	-0.146064	0.883871	0.962444
NLRP12	2.71896	-0.245252	1.67963	-0.146016	0.883909	NA
KIAA0408	81.71	0.0535302	0.366668	0.145991	0.883929	0.962444
GRK4	110.326	-0.0467593	0.320678	-0.145814	0.884068	0.962523
PUF60	2297.86	0.0290395	0.199363	0.145662	0.884189	0.96253
POLR1HASP	3.17882	0.224209	1.53992	0.145598	0.884239	NA
IGLON5	2.17023	0.3255	2.23584	0.145583	0.884251	NA
BCAS2	1645.88	0.0285471	0.196355	0.145385	0.884407	0.96253
PAX3	2.05382	0.387349	2.66798	0.145184	0.884565	NA
STARD8	22.4104	-0.0937187	0.646082	-0.145057	0.884666	0.96253
DNPEP	747.988	0.0285063	0.196558	0.145027	0.88469	0.96253
UIMC1	725.571	-0.0243062	0.167613	-0.145014	0.8847	0.96253
FREM3	1.63044	-0.415461	2.86535	-0.144995	0.884715	NA
HYI	172.155	0.0533152	0.368009	0.144875	0.88481	0.96253
PEX14	330.408	0.0366253	0.252954	0.14479	0.884876	0.96253
FAM181A.1	0.570741	-0.582302	4.02318	-0.144737	0.884919	NA
ITGA10	20.1946	0.134802	0.931913	0.144651	0.884987	0.96253
SKA1.1	88.0567	-0.538975	3.72717	-0.144607	0.885021	0.96253
MRPS23	1258.56	-0.0252646	0.174835	-0.144505	0.885102	0.96253
SYCP2L	27.0232	0.162537	1.12549	0.144414	0.885174	0.96253
BCL11B	4.40832	0.185588	1.28595	0.144319	0.885249	NA
ZNF780B	326.788	0.0470609	0.326303	0.144224	0.885323	0.96253
COL13A1	115.659	0.0518469	0.359595	0.144181	0.885357	0.96253
CEP112	676.983	0.0565813	0.392482	0.144163	0.885372	0.96253
SLC25A37	601.274	-0.0370834	0.257334	-0.144106	0.885417	0.96253
C10orf62	1.52106	0.36593	2.54031	0.144049	0.885462	NA
SMARCAD1	3237.56	-0.0249625	0.173324	-0.144022	0.885483	0.96253
CSPG4	283.264	-0.141618	0.984334	-0.143872	0.885601	0.96253
CIRBP	5930.28	0.0208185	0.144708	0.143866	0.885607	0.96253
NSRP1	1225.83	0.0228508	0.158858	0.143845	0.885623	0.96253
C11orf71	136.776	0.0453408	0.315435	0.14374	0.885705	0.96253
LY6G6D.3	0.82687	-0.518441	3.60836	-0.143678	0.885755	NA
GPRASP1	172.424	0.0392154	0.27298	0.143657	0.885772	0.96253
DUSP11	31.6179	0.38364	2.67067	0.143649	0.885777	0.96253
C7orf57	3.12961	-0.249537	1.73906	-0.143489	0.885904	NA
ZNF14	197.001	-0.0381271	0.265847	-0.143418	0.88596	0.96253
FNBP1L	5378.53	0.0243964	0.170117	0.14341	0.885967	0.96253
DDX41	1278.4	-0.0281577	0.19636	-0.143398	0.885976	0.96253
AMOT	1186.54	0.0260373	0.18158	0.143393	0.88598	0.96253
APOBEC2	0.839273	-0.510998	3.56388	-0.143382	0.885988	NA
FAM120B	385.538	-0.277226	1.93438	-0.143316	0.886041	0.96253
RBX1	2043.29	-0.0305639	0.213301	-0.14329	0.886061	0.96253
MYCBP2	1342.93	-0.0273572	0.190978	-0.143248	0.886094	0.96253
ARHGEF4	35.518	-0.134566	0.940143	-0.143134	0.886185	0.96253
METAP1	2740.05	-0.0232244	0.162281	-0.143112	0.886201	0.96253
SETD3	2574.99	0.0220161	0.153846	0.143105	0.886207	0.96253
CHI3L2	2.42235	0.288466	2.01723	0.143001	0.886289	NA
MARCHF10	1.63226	-0.361207	2.52713	-0.142932	0.886344	NA
LRRFIP1	1897.21	0.0274994	0.192409	0.142921	0.886352	0.962615
ESRRB	1.89875	0.349801	2.45298	0.142602	0.886604	NA
SLC2A11	211.814	0.0367757	0.258015	0.142533	0.886659	0.962875
CMTM8	51.8459	0.0719222	0.505538	0.142269	0.886868	0.96303
MICU3	243.708	-0.0411929	0.289826	-0.142129	0.886978	0.963074
CIC	1306.43	0.0403954	0.284438	0.142018	0.887066	0.963074
ACADS	44.4619	-0.06653	0.468642	-0.141963	0.887109	0.963074
TASL	0.823201	-0.508457	3.58411	-0.141864	0.887187	NA
CCDC124	785.299	0.0275503	0.194497	0.141649	0.887357	0.963271
NUMBL	613.574	0.0318437	0.224966	0.141549	0.887437	0.963285
CCDC170	5.22753	0.177514	1.2555	0.14139	0.887562	NA
SNTB2	1572.49	0.0270717	0.191629	0.141271	0.887656	0.963451
IL6	8.38129	-0.142992	1.01368	-0.141063	0.887821	0.96352
SMARCB1	157.705	0.0612124	0.434093	0.141012	0.88786	0.96352
SPINT1	16.2449	0.123236	0.874544	0.140914	0.887938	0.96352
PRR12	703.128	0.0251858	0.178914	0.14077	0.888051	0.96352
SLC35G2	121.703	-0.0480551	0.341602	-0.140676	0.888126	0.96352
DUSP12	477.051	0.030079	0.213897	0.140624	0.888167	0.96352
CFTR	6.87256	0.183323	1.30373	0.140615	0.888174	NA
TAMM41.1	2.87817	-0.26415	1.87854	-0.140614	0.888175	NA
BRME1.1	9.59427	-0.184957	1.31548	-0.1406	0.888186	0.96352
EAF1	1332.61	-0.0227595	0.16216	-0.140352	0.888382	0.963546
SLC1A7	16.0106	0.114152	0.813729	0.140283	0.888436	0.963546
RGS9BP	2.19098	0.321796	2.29447	0.140249	0.888464	NA
JMJD8	866.488	0.027855	0.198634	0.140233	0.888476	0.963546
FZD7	856.164	0.0281715	0.200894	0.140231	0.888478	0.963546
RASGEF1B	163.689	-0.0357151	0.255371	-0.139856	0.888774	0.963761
PLEKHA4	361.091	-0.0450879	0.322596	-0.139766	0.888845	0.963761
HSPA8P4	2.89236	0.242	1.73181	0.139738	0.888867	NA
CACNG7	4.74788	-0.246419	1.76433	-0.139667	0.888923	NA
MAST2	1123.46	-0.0259277	0.185651	-0.139658	0.88893	0.963761
MLLT1	2088.63	0.0256871	0.18395	0.139642	0.888943	0.963761
SPATA7	365.897	-0.0304622	0.21855	-0.139383	0.889147	0.963812
HRAS.1	203.695	0.0487148	0.349539	0.139369	0.889159	0.963812
TEX19	2.51826	0.303202	2.1758	0.139352	0.889172	NA
PIGB	278.216	-0.0408019	0.292851	-0.139326	0.889192	0.963812
ADSS1	146.525	-0.065482	0.470271	-0.139243	0.889258	0.963812
ZNF565	93.7486	-0.0474821	0.341388	-0.139086	0.889382	0.963812
PPP2R2D	955.604	-0.025945	0.186554	-0.139075	0.889391	0.963812
FOXP3	4.27972	-0.186174	1.34137	-0.138794	0.889613	NA
OBSL1	2024.5	-0.0259227	0.186819	-0.138759	0.889641	0.963943
C18orf32	216.639	-0.0747164	0.538482	-0.138754	0.889645	0.963943
OR2AG2	2.64193	-0.230631	1.66554	-0.138472	0.889867	NA
DECR2	59.529	-0.0640921	0.463041	-0.138415	0.889912	0.964112
MEGF11	2.43827	0.313952	2.26911	0.138359	0.889957	NA
PTPDC1	288.152	-0.0341868	0.247132	-0.138334	0.889976	0.964112
IFNWP19	6.55922	0.152562	1.1033	0.138278	0.89002	NA
ARMC9	2847.63	0.0234317	0.169462	0.138271	0.890027	0.964112
ZNF250	305.051	0.0425228	0.307649	0.138219	0.890068	0.964112
DHRS4L2.1	3.74431	0.239366	1.7332	0.138107	0.890156	NA
ITGA1	26133.2	-0.0383846	0.278114	-0.138017	0.890227	0.964156
OR3A2	0.723751	-0.458294	3.32096	-0.138	0.89024	NA
NEURL1	16.5987	-0.14321	1.03776	-0.137999	0.890242	0.964156
RPL21P46	2.66856	-0.222924	1.61845	-0.137739	0.890447	NA
DYNC2H1	576.003	-0.0536731	0.389902	-0.137658	0.890511	0.964261
CRADD	215.302	0.0377093	0.274035	0.137608	0.89055	0.964261
LAMTOR3	2696.92	0.0192688	0.140046	0.13759	0.890565	0.964261
ASCC2	1097.03	-0.024228	0.176267	-0.13745	0.890675	0.964261
CEP128	202.303	-0.0483748	0.352035	-0.137415	0.890703	0.964261
GPRIN1	89.2312	0.0549157	0.399918	0.137317	0.89078	0.964261
RANBP17	252.058	-0.0487346	0.354991	-0.137284	0.890806	0.964261
H2BC20P	4.32785	-0.270929	1.97451	-0.137213	0.890862	NA
RPL21P120	1.17554	-0.339689	2.47618	-0.137183	0.890886	NA
CEP43	555.371	0.0292707	0.21371	0.136965	0.891059	0.964462
STPG3	0.472419	-0.553586	4.04949	-0.136705	0.891264	NA
HINT1	6679.3	-0.0270389	0.197917	-0.136617	0.891333	0.964606
VPS41	5475.44	0.0329482	0.24128	0.136556	0.891382	0.964606
CARD6	75.0052	0.0789813	0.578436	0.136543	0.891392	0.964606
CCDC22	146.918	0.0442719	0.324722	0.136338	0.891554	0.964665
KCNJ15	10.6532	0.124633	0.914923	0.136222	0.891646	0.964665
PRPF18	696.225	-0.0236899	0.173908	-0.136221	0.891647	0.964665
C2CD6	0.822819	-0.48823	3.58461	-0.136202	0.891662	NA
FKBP9	10794.7	-0.0214153	0.157364	-0.136087	0.891752	0.964706
RBAK-RBAKDN	0.812896	-0.53807	3.9559	-0.136017	0.891808	NA
NDUFA10	2394.52	-0.0217252	0.159924	-0.135847	0.891942	0.96484
TMEM52	5.68939	0.156993	1.15659	0.135738	0.892028	NA
PHOSPHO1	0.705868	0.541219	3.98748	0.13573	0.892035	NA
ZFAND6	2502.62	-0.0181783	0.133934	-0.135726	0.892038	0.964843
COPS4	1857.35	0.0244724	0.180376	0.135674	0.892079	0.964843
MRGPRF	7.18777	-0.141649	1.04528	-0.135513	0.892206	0.964845
UHMK1	4763.8	0.0284016	0.209602	0.135503	0.892215	0.964845
SORCS3	15.4397	-0.1063	0.787126	-0.135049	0.892573	0.965161
RPL17P34	0.824397	-0.483026	3.58229	-0.134837	0.892741	NA
PSMD9	1053.16	0.0265042	0.196867	0.13463	0.892904	0.965446
ADAM28	15.6689	0.114187	0.84896	0.134502	0.893006	0.965484
LOC105373314	1.6961	0.299484	2.22701	0.134478	0.893024	NA
OR7G2	0.814647	-0.424432	3.15776	-0.134409	0.893079	NA
PDCD5	1891.23	-0.0228245	0.170099	-0.134183	0.893258	0.965678
CCDC158	0.814717	-0.423674	3.15769	-0.134172	0.893267	NA
B4GALT1	1537.29	0.0240485	0.179378	0.134066	0.893351	0.965678
NT5C	191.558	0.0433114	0.32317	0.134021	0.893386	0.965678
PEAR1	24.7442	-0.0959652	0.716851	-0.13387	0.893505	0.965734
MSRB3	5608.87	-0.0215535	0.161521	-0.13344	0.893845	0.965957
MAMLD1	590.271	-0.0339073	0.254164	-0.133407	0.893871	0.965957
CRTAP	9516.53	-0.0174044	0.130573	-0.133292	0.893963	0.965957
KRT18P59	3.35954	-0.202143	1.51664	-0.133284	0.893969	NA
ANKRD49	372.387	0.0387707	0.290916	0.133271	0.893979	0.965957
DYNLT4	1.81855	0.429475	3.22446	0.133193	0.894041	NA
SPECC1	1880.41	-0.0218777	0.164288	-0.133167	0.894062	0.965975
VMO1	1.4248	0.398743	2.99851	0.13298	0.894209	NA
GAPDHP62	2.46173	0.335216	2.52257	0.132887	0.894283	NA
INO80E	762.546	0.0235866	0.177516	0.13287	0.894296	0.966028
TGOLN2.1	8124.68	0.0213743	0.160939	0.13281	0.894344	0.966028
PRR13	2619.31	0.0218574	0.164613	0.13278	0.894367	0.966028
POLR2G	2814.45	-0.0280182	0.211107	-0.13272	0.894415	0.966028
TNPO2	2792.46	0.0263076	0.198355	0.132629	0.894487	0.966028
MVB12A	464.355	0.0308906	0.232968	0.132596	0.894513	0.966028
ATAD3C	2.43075	-0.253554	1.9124	-0.132584	0.894522	NA
EIF2D	1261.7	0.022192	0.167512	0.13248	0.894605	0.966055
AASS	975.764	-0.0228628	0.172766	-0.132334	0.89472	0.966108
HSPH1	7936.02	-0.0204419	0.154657	-0.132176	0.894845	0.96617
ZNF551	295.036	-0.0346473	0.262353	-0.132064	0.894934	0.966194
RPL5P1	0.808327	-0.475365	3.60325	-0.131927	0.895042	NA
LOC107985101	0.82326	-0.521464	3.95278	-0.131923	0.895045	NA
MKRN2	1828.07	0.0237696	0.180257	0.131865	0.895091	0.966219
ABHD16A.2	36.1211	-0.350416	2.65742	-0.131863	0.895092	0.966219
NOTCH2	8225.06	0.0234887	0.178241	0.13178	0.895158	0.966219
RNF207	18.7718	-0.111676	0.848044	-0.131686	0.895232	0.966227
WDR12	1529.37	0.0221301	0.1682	0.131571	0.895324	0.966254
DENND1C	5.9875	0.154315	1.17409	0.131433	0.895433	NA
OR7A17	5.48005	-0.151593	1.15498	-0.131252	0.895576	NA
EIF3LP3	0.84433	-0.466415	3.55764	-0.131102	0.895694	NA
CCDC86	559.684	0.0309767	0.236732	0.130851	0.895893	0.966796
GMPR2	644.445	0.0358847	0.274506	0.130724	0.895993	0.966808
LIX1L	2620.21	-0.0175654	0.134428	-0.130668	0.896038	0.966808
FAM53A	11.4395	0.134293	1.02878	0.130536	0.896142	0.966848
TMEM143	79.0234	-0.0487698	0.374191	-0.130334	0.896302	0.966948
SLC9A3	232.092	0.0319923	0.245782	0.130166	0.896435	0.966998
ZNF608	2732.19	0.0269745	0.207434	0.130039	0.896536	0.966998
ZNF558	111.78	0.0483444	0.372	0.129958	0.8966	0.966998
PMPCA	1489.21	-0.0249661	0.192282	-0.129841	0.896692	0.966998
ACSF2	322.351	-0.0406085	0.312823	-0.129813	0.896715	0.966998
MFSD2A	60.6402	0.0667547	0.514417	0.129768	0.89675	0.966998
CD44	2822.77	-0.0408165	0.314909	-0.129614	0.896872	0.967042
PPT2-EGFL8	15.4329	-0.151873	1.17234	-0.129547	0.896924	0.967042
CYP2D6	2.0407	-0.261542	2.02051	-0.129444	0.897007	NA
ALDH3A1	1.29239	-0.360615	2.78718	-0.129383	0.897054	NA
RPL13P12	2.26778	-0.258004	1.99859	-0.129093	0.897284	NA
LSM14A	2870.74	-0.0201232	0.156083	-0.128927	0.897416	0.967404
SCIMP	1.49276	-0.263265	2.04442	-0.128772	0.897538	NA
JMY	868.195	-0.0278925	0.216603	-0.128772	0.897538	0.967404
ZNF709	135.889	0.0470406	0.365571	0.128677	0.897613	0.967404
BBS10	1237.15	0.0238003	0.184998	0.128651	0.897633	0.967404
NOP9	1317.49	0.0205876	0.160085	0.128604	0.897671	0.967404
NBPF15	1528.1	-0.0209748	0.163182	-0.128536	0.897725	0.967404
CNOT3.1	13.1111	0.459892	3.57983	0.128468	0.897779	0.967404
APC2	38.435	0.0620486	0.483073	0.128446	0.897796	0.967404
SERAC1	876.153	0.0272296	0.212162	0.128343	0.897877	0.967419
EMD	1412.73	-0.024355	0.19038	-0.127929	0.898205	0.967425
VGLL4	4383.93	-0.0189424	0.148085	-0.127916	0.898215	0.967425
MTPN	15134.1	-0.0194563	0.152107	-0.127911	0.898219	0.967425
RIPOR1	1725.51	-0.0325329	0.254445	-0.127858	0.898261	0.967425
EHHADH	129.748	0.0466218	0.364669	0.127847	0.89827	0.967425
TOMM20	13612.9	0.0181861	0.142495	0.127626	0.898445	0.967425
OTUD7A	21.7867	-0.0910658	0.713803	-0.127578	0.898483	0.967425
CBY1	657.445	0.0224	0.175615	0.127552	0.898504	0.967425
UBXN1	1963.79	0.0268506	0.210537	0.127534	0.898518	0.967425
SPMIP9	0.830939	-0.455376	3.57436	-0.127401	0.898623	NA
SHC2	194.132	-0.04287	0.3365	-0.1274	0.898624	0.967425
TGFBR3	604.958	0.0366584	0.287822	0.127365	0.898652	0.967425
CDH15	1.49284	-0.32502	2.55478	-0.12722	0.898766	NA
TXNL4B	472.314	0.0283798	0.223092	0.127212	0.898773	0.967425
CYP2R1	344.886	0.0347922	0.27378	0.127081	0.898876	0.967425
MFN2	4304.46	0.0252839	0.199004	0.127052	0.898899	0.967425
RHOV	2.65032	-0.232006	1.82614	-0.127047	0.898903	NA
ITM2B	37082.6	-0.0169225	0.133201	-0.127045	0.898905	0.967425
B3GALT6	697.695	0.0260655	0.205756	0.126682	0.899192	0.967425
EPHX4	46.947	-0.0570464	0.450397	-0.126658	0.899211	0.967425
NFKBIA	490.311	0.0268453	0.211984	0.126638	0.899227	0.967425
GTF2IP9	0.954758	0.37913	2.99496	0.126589	0.899265	NA
ID1	3367.61	-0.0282063	0.222828	-0.126583	0.89927	0.967425
POMGNT2	313.677	-0.0302063	0.238686	-0.126552	0.899295	0.967425
TMED7	7975.77	-0.0253382	0.200237	-0.126541	0.899304	0.967425
BTAF1	1502.62	-0.037777	0.298694	-0.126474	0.899357	0.967425
SIDT1	0.382433	-0.514983	4.07609	-0.126342	0.899461	NA
C16orf95	19.116	0.0898835	0.713307	0.12601	0.899724	0.967741
AASDHPPT	5476.71	0.0173252	0.137574	0.125934	0.899784	0.967741
LRIG1	1756.59	0.0284279	0.226124	0.125718	0.899955	0.967852
ACTR3	18856.6	-0.0169933	0.135433	-0.125474	0.900148	0.967935
EARS2	774.032	0.0334144	0.266616	0.125328	0.900264	0.967935
MOB3A	894.527	0.0255595	0.204103	0.125229	0.900343	0.967935
DUSP16	883.217	-0.0259483	0.207299	-0.125173	0.900386	0.967935
NACA	18002.9	0.0211249	0.169174	0.124871	0.900626	0.967935
PHRF1	24.6354	-0.142695	1.14288	-0.124856	0.900638	0.967935
FAM168B	7299.66	-0.018271	0.14635	-0.124844	0.900647	0.967935
MYH10	15335.2	0.0307253	0.246235	0.12478	0.900697	0.967935
AIG1	1059.93	-0.0232025	0.186047	-0.124713	0.900751	0.967935
FAHD2A.1	575.244	0.0264875	0.212508	0.124642	0.900807	0.967935
LRRN4CL	2.62296	-0.231769	1.85956	-0.124636	0.900811	NA
ZRANB2	4651.35	0.0258958	0.207775	0.124634	0.900814	0.967935
CST6	0.810487	-0.492855	3.95546	-0.124601	0.900839	NA
B4GALNT3	15.7698	0.126022	1.01188	0.124542	0.900886	0.967935
ZBTB6	725.086	0.0239215	0.192122	0.124512	0.90091	0.967935
ARF5	1230.21	0.0205963	0.16566	0.124329	0.901055	0.967935
ERCC2	973.991	0.024626	0.198287	0.124194	0.901162	0.967935
DEAF1.1	48.241	-0.20542	1.6545	-0.124158	0.90119	0.967935
TLR5	5.63913	-0.14634	1.17914	-0.124108	0.90123	NA
MBD5	750.784	0.0339456	0.273645	0.12405	0.901276	0.967935
MRPL44	1845.71	0.0194266	0.156677	0.123991	0.901322	0.967935
TBC1D2B	1772.29	-0.0457957	0.369563	-0.123919	0.90138	0.967935
ELP6	554.061	-0.0254197	0.20524	-0.123854	0.901431	0.967935
AKT3.1	1746.2	-0.0421018	0.340613	-0.123606	0.901627	0.967935
RNF103	1536.3	-0.0237168	0.191881	-0.123602	0.901631	0.967935
KCNIP2	7.31038	0.135918	1.09998	0.123564	0.90166	0.967935
SEZ6	10.1125	-0.18516	1.49887	-0.123533	0.901685	0.967935
SLC35E3	596.611	-0.0263618	0.213449	-0.123504	0.901708	0.967935
R3HCC1L	621.274	0.0249427	0.202234	0.123336	0.901841	0.967978
HSPA6	2.63536	-0.232068	1.88429	-0.12316	0.901981	NA
CWC15	1782.49	-0.0235293	0.191114	-0.123117	0.902014	0.967978
GLTP	1105.31	0.0211012	0.171425	0.123093	0.902034	0.967978
NOL9	643.339	0.0457547	0.371936	0.123018	0.902093	0.967978
CLXN	7.66505	-0.144768	1.17692	-0.123006	0.902102	0.967978
SSH2	811.792	0.0265717	0.216126	0.122945	0.90215	0.967978
KCNJ13	492.704	-0.0472339	0.384485	-0.12285	0.902226	0.967983
URB1	863.889	-0.0244935	0.199836	-0.122568	0.902449	0.967983
GNL2	2572.9	-0.0181358	0.147987	-0.12255	0.902463	0.967983
RPS8	35537.7	0.0232237	0.189569	0.122508	0.902497	0.967983
BAG6.6	33.0898	-0.325031	2.65462	-0.12244	0.90255	0.967983
CYP46A1	16.2597	0.0947312	0.773745	0.122432	0.902557	0.967983
RPL36AP54	0.841165	-0.438483	3.59112	-0.122102	0.902818	NA
HEXIM2	57.0957	-0.0555167	0.455192	-0.121963	0.902928	0.968282
PTPRN2	100.651	0.0434011	0.356008	0.121911	0.90297	0.968282
EXOC6	653.786	-0.0306773	0.252154	-0.121661	0.903167	0.968422
GSDMD.1	33.263	-0.150626	1.23992	-0.121481	0.90331	0.968458
RPP25L	108.004	0.0377536	0.310861	0.121449	0.903336	0.968458
PRADC1	192.103	0.0324448	0.267916	0.121101	0.903611	0.968627
FAM171A2	389.664	0.030651	0.253395	0.120962	0.903721	0.968627
TEKTIP1	5.43963	0.161931	1.34092	0.120761	0.90388	NA
SLC25A39	1911.12	-0.0224758	0.186161	-0.120734	0.903902	0.968627
P2RX5-TAX1BP3	16.5474	0.0859706	0.712341	0.120687	0.903939	0.968627
TIMM50	1050	-0.0261548	0.216818	-0.120631	0.903984	0.968627
CCT6B	36.3605	-0.0650778	0.539886	-0.12054	0.904056	0.968627
DCTN6	2017.37	0.0192972	0.16015	0.120494	0.904091	0.968627
IDH3B	1250.95	-0.0214536	0.178171	-0.12041	0.904158	0.968627
TCEAL1	508.834	0.0238034	0.197732	0.120382	0.904181	0.968627
SORBS3	1926.46	-0.0245749	0.204145	-0.12038	0.904182	0.968627
MTMR4	1604.38	0.0260327	0.216365	0.120319	0.904231	0.968627
CCAR1	4159.08	-0.0198331	0.165024	-0.120184	0.904338	0.968638
ZBTB43	520.123	0.0387021	0.322152	0.120136	0.904375	0.968638
COL10A1	1.0692	-0.399881	3.33312	-0.119972	0.904505	NA
ICAM2	2.17337	-0.280337	2.33713	-0.119949	0.904523	NA
AAR2	1017.93	-0.0235181	0.196118	-0.119918	0.904548	0.96864
PSMA5	3688.09	0.020233	0.168794	0.119868	0.904588	0.96864
TSTD1	27.064	0.0751258	0.626922	0.119833	0.904616	0.96864
TRNT1	1387.27	0.0229791	0.19182	0.119795	0.904646	0.96864
MS4A6E	2.38573	0.259446	2.16594	0.119784	0.904654	NA
TESPA1	0.810469	-0.434263	3.6301	-0.119629	0.904777	NA
DLX2	7.53972	0.127246	1.06469	0.119514	0.904868	0.968722
NBPF8	878.704	0.0247819	0.207456	0.119456	0.904914	0.968722
ZNF667	165.746	0.032848	0.275006	0.119445	0.904923	0.968722
KRTCAP2	1073.29	-0.0292656	0.245632	-0.119144	0.905161	0.968808
GRM4	12.8703	-0.166441	1.3973	-0.119116	0.905183	0.968808
ARHGDIA	8037.47	0.0175566	0.147439	0.119077	0.905215	0.968808
AMDHD2	266.458	-0.0462328	0.388496	-0.119005	0.905272	0.968808
PREPL	6522.02	0.0203493	0.171132	0.11891	0.905347	0.968816
GOLGA6L10	1.43063	0.356032	2.99647	0.118817	0.90542	NA
OAS2	9.10839	0.16367	1.3798	0.118619	0.905578	0.968971
CLCN5	1250.69	-0.0230486	0.194407	-0.118558	0.905626	0.968971
CDYL	1092.11	0.0212381	0.179461	0.118344	0.905795	0.969042
BAG2	961.655	-0.0202082	0.170934	-0.118222	0.905891	0.969042
RNLS	147.629	-0.0334394	0.283	-0.11816	0.905941	0.969042
SLC6A9	92.8745	0.0532458	0.450987	0.118065	0.906016	0.969042
ZSCAN22	90.7139	0.0394737	0.334465	0.11802	0.906052	0.969042
STK11IP	202.59	-0.0307533	0.261161	-0.117756	0.906261	0.969042
METTL2A	862.463	0.0226543	0.192397	0.117748	0.906268	0.969042
ASB13	197.011	-0.0316074	0.268467	-0.117733	0.906279	0.969042
MED16.1	49.2864	0.0669856	0.569065	0.117712	0.906296	0.969042
GYPA	0.6693	-0.455888	3.87951	-0.117512	0.906455	NA
B9D2	37.8868	-0.0645348	0.549293	-0.117487	0.906474	0.969048
ANXA9	18.4521	0.0859608	0.732063	0.117423	0.906525	0.969048
NFKBIB	299.657	0.0348641	0.297071	0.11736	0.906575	0.969048
IGF2BP3	7237.41	-0.0189541	0.161697	-0.11722	0.906685	0.969048
NIPA1.1	18.0233	0.0854591	0.729739	0.117109	0.906773	0.969048
ZAR1L	0.463531	0.475748	4.06389	0.117067	0.906807	NA
RBM3	10418.5	-0.0209934	0.179541	-0.116928	0.906917	0.969048
NFIX	406.167	-0.0434711	0.37184	-0.116908	0.906933	0.969048
HNMT	324.672	-0.032896	0.281569	-0.116831	0.906994	0.969048
GIP	2.21824	0.227178	1.94599	0.116742	0.907064	NA
ACD	135.49	-0.0369279	0.316645	-0.116623	0.907159	0.969048
PDE6A	12.4206	-0.11345	0.972966	-0.116602	0.907175	0.969048
SS18	4503.81	0.0169276	0.145181	0.116596	0.90718	0.969048
ZDHHC11	48.4047	0.0748732	0.642215	0.116586	0.907188	0.969048
RPL9P7	4.34826	0.197668	1.6957	0.11657	0.9072	NA
NSMCE3.1	768.833	-0.021669	0.185962	-0.116524	0.907237	0.969048
ST6GALNAC4	135.368	0.0429225	0.368373	0.116519	0.907241	0.969048
MS4A4A	2.45438	0.223171	1.91637	0.116455	0.907292	NA
RPL10AP7	1.20828	0.363946	3.13086	0.116245	0.907459	NA
PRDM8	2.16801	0.304214	2.61778	0.116211	0.907486	NA
HDAC8	609.025	0.0245564	0.211357	0.116184	0.907506	0.96926
ZNF331	323.234	-0.0322204	0.277597	-0.116069	0.907598	0.969286
PDF	36.068	0.0606552	0.523271	0.115915	0.90772	0.969342
FNBP4	1553.76	-0.0288486	0.249053	-0.115833	0.907785	0.969342
MAP3K1	1229.58	-0.0186908	0.161645	-0.115628	0.907947	0.969444
ATAD3B	301.579	0.0341388	0.29585	0.115392	0.908134	0.969548
ZFP3	17.3043	0.102716	0.890835	0.115303	0.908205	0.969548
KHNYN	2088.81	0.0270243	0.234494	0.115245	0.908251	0.969548
TGS1	1156.43	-0.0197673	0.171641	-0.115167	0.908313	0.969548
NPEPPS	6266.31	0.0277606	0.241266	0.115062	0.908396	0.969564
PABPC5	107.36	0.0427645	0.372044	0.114945	0.908489	0.969592
FOXF2	4.53882	0.186156	1.61994	0.114915	0.908512	NA
RHOBTB2	954.214	-0.0312845	0.272511	-0.114801	0.908603	0.969642
ZNF837	15.8074	-0.0826689	0.721315	-0.114609	0.908755	0.969733
BARX1	0.808523	-0.453119	3.95511	-0.114565	0.90879	NA
LRAT	0.985547	-0.345309	3.02317	-0.114221	0.909063	NA
ZNF85.1	67.9494	0.425754	3.72775	0.114212	0.90907	0.969947
RWDD1	1751.23	-0.0194968	0.170745	-0.114187	0.90909	0.969947
EID3	3.288	-0.183348	1.60662	-0.11412	0.909143	NA
GNS	17886.3	-0.0202739	0.17771	-0.114084	0.909171	0.969962
STAT6	2730.93	0.0222771	0.19546	0.113973	0.90926	0.969984
STAR	2.59663	0.211742	1.85833	0.113942	0.909284	NA
EIF2B5	1124.61	0.0254906	0.224134	0.113729	0.909452	0.970108
TSHZ2	16.5695	0.110932	0.976022	0.113657	0.909509	0.970108
VPS53	1178.73	-0.019944	0.175668	-0.113532	0.909609	0.970142
ABHD8	103.747	-0.0358175	0.316064	-0.113324	0.909774	0.970159
VPS52.4	114.947	-0.206514	1.82562	-0.11312	0.909935	0.970159
CDCP1	94.8405	0.0573771	0.507405	0.11308	0.909967	0.970159
ABHD14B	258.654	-0.0274671	0.243013	-0.113027	0.910009	0.970159
SLCO6A1	5.77437	-0.142587	1.26247	-0.112943	0.910076	NA
PSCA	1.16673	-0.25545	2.26227	-0.112918	0.910096	NA
VAT1L	486.554	0.0308857	0.273554	0.112905	0.910106	0.970159
STIM1	1025.34	0.032317	0.286374	0.112849	0.91015	0.970159
DAXX.3	272.975	0.032335	0.286743	0.112766	0.910216	0.970159
RPL21P80	1.62915	0.249267	2.21079	0.11275	0.910229	NA
CRIPTO	1.39536	-0.296465	2.62982	-0.112732	0.910243	NA
ARL1	5598.09	-0.0157228	0.139537	-0.112678	0.910286	0.970159
TIMM17B	806.824	0.0278802	0.247568	0.112616	0.910335	0.970159
AHI1	560.652	-0.0227599	0.202241	-0.112538	0.910396	0.970159
TMEM154	43.0495	-0.0500886	0.4451	-0.112533	0.910401	0.970159
PRKAB1	981.76	-0.0232078	0.206418	-0.112431	0.910481	0.970159
SCYL2	4582.03	-0.0203373	0.180921	-0.11241	0.910498	0.970159
ADAM18	1.97816	-0.300279	2.67343	-0.11232	0.91057	NA
PIK3CB	772.175	-0.0268177	0.23909	-0.112166	0.910692	0.970262
SYT16	44.2709	0.0613148	0.546873	0.112119	0.910729	0.970262
GPR162	83.9506	-0.04061	0.362497	-0.112029	0.910801	0.970267
PFDN4	954.833	0.0211661	0.189111	0.111924	0.910884	0.970283
OAZ1	8992.23	0.0195535	0.174887	0.111807	0.910977	0.970307
COX15	1456.73	-0.0194871	0.174418	-0.111726	0.91104	0.970307
RPL9P11	0.813958	-0.404816	3.6254	-0.111661	0.911092	NA
AOC3	4.83421	-0.173766	1.55731	-0.111581	0.911156	NA
CABLES1	1606.28	-0.0287518	0.25784	-0.111511	0.911211	0.97034
RAP2C	3262.47	-0.0167321	0.150109	-0.111467	0.911246	0.97034
VAT1	9362.69	0.0178736	0.160397	0.111433	0.911273	0.97034
RPS4XP16	3.72638	-0.174402	1.56548	-0.111405	0.911296	NA
METTL14	972.285	0.026917	0.241994	0.11123	0.911434	0.970408
MSANTD1	1.48651	0.29249	2.6306	0.111188	0.911467	NA
KLHDC2	2293.97	0.0193999	0.174656	0.111075	0.911557	0.970408
IGDCC3	214.062	0.0264909	0.23878	0.110943	0.911662	0.970408
ZNF492	1.51646	-0.229549	2.06934	-0.110928	0.911673	NA
CFHR4	0.355074	0.451966	4.08047	0.110763	0.911804	NA
INSIG2	876.492	-0.0191948	0.173348	-0.11073	0.911831	0.970408
TTC4	607.106	-0.0307529	0.277818	-0.110694	0.911859	0.970408
SBNO1	2106.4	0.0190149	0.171805	0.110677	0.911872	0.970408
TPRG1LP1	0.818997	-0.437068	3.95206	-0.110592	0.91194	NA
ZSWIM7	399.248	-0.0264796	0.239535	-0.110546	0.911977	0.970408
PLGLB1	53.204	-0.0648942	0.587085	-0.110536	0.911984	0.970408
RPS7	24497	-0.021816	0.19749	-0.110466	0.91204	0.970408
CDC14C	1.53027	-0.254022	2.30172	-0.110362	0.912123	NA
DUSP26	12.2441	-0.098382	0.891496	-0.110356	0.912127	0.970408
GHITM	6062.81	0.0180423	0.163613	0.110275	0.912192	0.970408
EYS	18.4348	0.0958224	0.869688	0.11018	0.912266	0.970408
LHFPL5	5.74695	-0.140253	1.27367	-0.110117	0.912316	NA
ADRA2B	1.17581	-0.30363	2.75816	-0.110084	0.912342	NA
KCNMB4	422.898	-0.0210101	0.190876	-0.110072	0.912352	0.970408
NDUFAF3	596.893	-0.0260203	0.2366	-0.109976	0.912429	0.970408
STXBP5	1009.68	-0.0311939	0.283707	-0.109951	0.912448	0.970408
ZNF219	748.092	0.0255462	0.232461	0.109894	0.912493	0.970408
ARV1	537.085	0.0241731	0.220042	0.109857	0.912523	0.970408
MRPL4	494.8	0.0248989	0.226728	0.109818	0.912554	0.970408
RTL6	1969.8	-0.0158435	0.14437	-0.109743	0.912613	0.970408
BDP1.2	1346.58	-0.0225954	0.206238	-0.109559	0.912759	0.970491
LCK	0.351002	0.446753	4.08047	0.109486	0.912817	NA
MPDZ	3348.92	-0.0175618	0.160462	-0.109445	0.91285	0.970516
MRPL34	457.546	0.0254163	0.232728	0.10921	0.913036	0.970642
ECHDC2	19.953	0.0781683	0.716664	0.109072	0.913145	0.970649
RPS2P7	4.29652	-0.143265	1.31439	-0.108997	0.913205	NA
ZNF84	1353.4	0.0273724	0.251247	0.108946	0.913245	0.970649
ZFR	5613.97	-0.0178499	0.163927	-0.10889	0.91329	0.970649
CPQ	3553.63	-0.0196112	0.180146	-0.108863	0.913311	0.970649
NOTCH3	3152.42	0.0291789	0.268349	0.108735	0.913413	0.970686
PFKFB1	2.40633	-0.193921	1.78419	-0.108689	0.913449	NA
IWS1	2414.35	0.0151652	0.140355	0.108048	0.913957	0.97117
SMN1.4	1095.58	-0.0405976	0.375936	-0.107991	0.914003	0.97117
RPS6KA5	79.0594	-0.0542819	0.504111	-0.107678	0.914251	0.971362
MFAP2	2496.76	-0.0191804	0.1784	-0.107513	0.914382	0.97143
APH1A	4021.1	-0.0178696	0.166511	-0.107318	0.914537	0.971478
KIF12	15.6052	0.0965291	0.89973	0.107287	0.914562	0.971478
TNNT1	3.40137	-0.212332	1.98214	-0.107123	0.914692	NA
DPPA4	104.506	-0.0447351	0.417941	-0.107037	0.91476	0.971543
SMC1B	0.812677	-0.422996	3.95342	-0.106995	0.914793	NA
MANF	2844.49	0.0236657	0.221193	0.106991	0.914796	0.971543
CFAP299	0.544719	-0.433242	4.05042	-0.106962	0.914819	NA
NVL	731.892	-0.0277464	0.259423	-0.106954	0.914825	0.971543
ZSCAN20	203.269	0.0314219	0.294222	0.106797	0.91495	0.971605
NEU3	398.548	-0.027944	0.262224	-0.106565	0.915134	0.971728
EVI5	1647.47	0.0277087	0.26023	0.106478	0.915203	0.97173
TNFAIP6	3.28214	-0.166478	1.56369	-0.106465	0.915214	NA
RAP2A	4522.88	-0.0162552	0.152861	-0.10634	0.915312	0.971775
HDLBP	31858.7	0.0169844	0.159905	0.106216	0.915411	0.971791
SELENOH	1415.53	0.0217344	0.204831	0.106109	0.915496	0.971791
DISP2	30.9472	0.129033	1.21652	0.106067	0.915529	0.971791
TNRC6A	2355.22	0.0253926	0.239688	0.10594	0.91563	0.971826
LOC100887072	0.812464	-0.418103	3.95338	-0.105758	0.915774	NA
LILRA5.2	0.812439	-0.417513	3.95338	-0.105609	0.915892	NA
DNAH7	24.2321	-0.0966323	0.915496	-0.105552	0.915938	0.971924
PPIE	755.322	-0.0221434	0.209895	-0.105498	0.915981	0.971924
RPS15A	15019.9	-0.0216021	0.204786	-0.105486	0.91599	0.971924
PPIL4	1794.41	0.0175115	0.166077	0.105442	0.916025	0.971924
RPL6P10	13.2997	-0.0912604	0.865845	-0.1054	0.916058	0.971924
ZNF605	603.728	0.0291374	0.277405	0.105036	0.916347	0.972159
METTL5	871.492	-0.0211934	0.202136	-0.104847	0.916497	0.972196
TRAF3	1026.77	0.0182029	0.173655	0.104822	0.916517	0.972196
SART1	957.111	-0.0341229	0.325806	-0.104734	0.916587	0.972199
HESX1	13.6837	-0.0790187	0.75527	-0.104623	0.916675	0.972205
MED31	200.014	0.031069	0.297149	0.104557	0.916727	0.972205
RPS9.1	15.2539	0.111748	1.06971	0.104465	0.9168	0.972206
RPL6P27	2.19288	-0.196429	1.88039	-0.104462	0.916803	NA
BMS1	2041.19	0.0145261	0.139257	0.104311	0.916923	0.972206
TLK2	1812.04	-0.0224937	0.215666	-0.104299	0.916932	0.972206
ESR2	2.73915	0.198631	1.90545	0.104244	0.916976	NA
PTGFR	20.8743	0.0655012	0.628885	0.104154	0.917047	0.972206
FAM149A	189.925	-0.0322397	0.309605	-0.104132	0.917065	0.972206
SP140	2.87057	-0.222958	2.14608	-0.103891	0.917256	NA
APLN	1.16088	-0.289909	2.7973	-0.103639	0.917456	NA
HYAL1	1.31893	-0.280534	2.70763	-0.103609	0.91748	NA
ATP2C2	1.6769	0.305696	2.95132	0.103579	0.917503	NA
CNTNAP3B	159.327	-0.0401314	0.387531	-0.103557	0.917521	0.972618
ZNF432	526.921	-0.0215171	0.208205	-0.103346	0.917689	0.972624
PIK3R4	1174.02	-0.0224315	0.217176	-0.103287	0.917735	0.972624
GCNT2.1	283.815	0.030261	0.293204	0.103208	0.917798	0.972624
RANGRF	391.753	-0.0255397	0.247602	-0.103148	0.917845	0.972624
SNAPIN	1157.06	0.0209953	0.20359	0.103125	0.917864	0.972624
NUDT13	43.677	0.062571	0.607822	0.102943	0.918008	0.972628
AP1G1	4638.12	-0.0158842	0.154314	-0.102934	0.918015	0.972628
FRYL	1283.71	-0.0251461	0.244453	-0.102867	0.918069	0.972628
UBB	23464.3	0.0172731	0.168343	0.102607	0.918275	0.972712
PSMB7	3252.4	0.0200567	0.19549	0.102597	0.918283	0.972712
SLC7A3	3.31472	-0.157582	1.53734	-0.102503	0.918358	NA
DNAJC7	3366.95	-0.016366	0.160049	-0.102256	0.918553	0.972736
FGF12	29.6981	-0.0858385	0.839451	-0.102255	0.918554	0.972736
LMF1	248.576	-0.0407888	0.398939	-0.102243	0.918564	0.972736
TSNAX-DISC1	1.49481	0.300084	2.93526	0.102234	0.918571	NA
TOM1	562.232	-0.0203431	0.198995	-0.102229	0.918575	0.972736
ADCY9	567.616	-0.0368599	0.361079	-0.102083	0.918691	0.972787
UBAC2	2265.01	-0.0155032	0.152406	-0.101723	0.918977	0.972927
NLRC4	1.7126	-0.219603	2.15894	-0.101718	0.918981	NA
SH3BP2	827.924	0.037979	0.373756	0.101614	0.919063	0.972927
VMP1	6095.96	-0.0161269	0.158747	-0.101589	0.919083	0.972927
RPL39P16	0.711259	0.33933	3.34231	0.101526	0.919133	NA
ZNF502	127.305	0.034329	0.338164	0.101516	0.919141	0.972927
EIF3EP1	35.4749	0.0536459	0.528815	0.101445	0.919197	0.972927
DDHD1	714.806	-0.0197003	0.194419	-0.10133	0.919289	0.972927
GATA3	11.9584	0.103841	1.02518	0.10129	0.91932	0.972927
ERVK3-1	1046.89	0.0178755	0.176571	0.101237	0.919362	0.972927
ASH2L	2060.41	-0.0195005	0.192998	-0.10104	0.919519	0.973022
RPL4	68952.5	0.0189796	0.1881	0.100902	0.919629	0.973063
ATP5MC1	994.493	-0.0189313	0.188152	-0.100617	0.919854	0.973063
WTAP	3178.76	-0.0164794	0.163812	-0.100599	0.919869	0.973063
ALX1	50.7913	-0.0558637	0.555564	-0.100553	0.919905	0.973063
GNMT	7.99301	0.107126	1.06547	0.100543	0.919913	0.973063
ABCC6	5.83703	-0.163053	1.62272	-0.100481	0.919962	NA
CHFR	853.696	-0.0248236	0.247048	-0.100481	0.919963	0.973063
FAN1.1	461.854	-0.0212082	0.2123	-0.0998977	0.920426	0.973341
ARHGAP11B.2	8.78424	-0.374197	3.7466	-0.0998765	0.920442	0.973341
FZD3	702.79	0.033479	0.335413	0.0998143	0.920492	0.973341
SPATA6L	14.443	0.10371	1.03987	0.0997338	0.920556	0.973341
TTLL4	840.478	0.021743	0.218028	0.0997258	0.920562	0.973341
PCDHB6	4.65837	0.140656	1.41692	0.099269	0.920925	NA
CDH2	42922.1	0.0162212	0.163455	0.0992397	0.920948	0.973657
CT45A5	5.63766	0.121231	1.22209	0.0991997	0.92098	NA
SUN1	3248.86	0.0216113	0.2179	0.0991797	0.920996	0.973657
SMDT1	119.718	0.0374865	0.378313	0.0990886	0.921068	0.973662
RASGRP4	1.14268	-0.278136	2.80757	-0.0990664	0.921086	NA
MANEAL	75.4902	-0.0371414	0.375803	-0.0988322	0.921272	0.973767
TBC1D7	770.471	-0.0196174	0.198576	-0.0987905	0.921305	0.973767
MRRF	801.583	0.0171545	0.17379	0.098708	0.92137	0.973767
CCNQ	157.263	-0.0290499	0.294832	-0.0985304	0.921511	0.973845
EPS15	3417.75	-0.016887	0.171734	-0.0983324	0.921668	0.973929
KIF3B	3985.23	-0.015558	0.158354	-0.0982485	0.921735	0.973929
APMAP	6222.58	-0.0160948	0.164079	-0.0980918	0.921859	0.973929
PPP2R3B	253.895	0.0311918	0.318139	0.0980443	0.921897	0.973929
TRAPPC6B	1018.82	-0.0165556	0.169173	-0.0978618	0.922042	0.973929
DCHS2	41.4806	-0.0674173	0.688998	-0.0978483	0.922053	0.973929
GNG5	3336.81	-0.0176184	0.180082	-0.0978356	0.922063	0.973929
TDRD12	2.21366	0.198357	2.02779	0.097819	0.922076	NA
SERPINA12	5.32795	-0.122283	1.2546	-0.0974679	0.922355	NA
DHRS12	75.8421	0.0440226	0.451944	0.0974072	0.922403	0.974039
HSDL1	2980.78	0.014622	0.150168	0.0973707	0.922432	0.974039
PTOV1	2524.73	0.0186863	0.191911	0.0973698	0.922433	0.974039
VSIG1	3.97454	0.1405	1.44351	0.0973325	0.922462	NA
MAP2K1	1448.45	0.015867	0.163049	0.0973144	0.922477	0.974039
RPL13	22346.5	0.0203538	0.209229	0.0972802	0.922504	0.974039
EBAG9P1	1.13861	-0.361971	3.72778	-0.0971011	0.922646	NA
HSP90AB3P	1.48708	-0.198466	2.0456	-0.0970209	0.92271	NA
HEATR3	646.353	-0.0167519	0.173053	-0.0968017	0.922884	0.974369
BACE2	1103.25	-0.0152491	0.157818	-0.0966247	0.923024	0.974411
GPATCH3	275.817	0.022667	0.234707	0.0965759	0.923063	0.974411
TMSB4XP4	36.3757	-0.0509224	0.527714	-0.0964962	0.923126	0.974411
UNC13A	157.359	0.0529801	0.549554	0.0964055	0.923198	0.974416
INMT-MINDY4	12.9404	-0.146365	1.52171	-0.0961843	0.923374	0.974469
SFT2D3	285.641	0.0281874	0.293093	0.0961722	0.923384	0.974469
TP73	4.8739	-0.122765	1.28001	-0.0959097	0.923592	NA
EPHX2	136.551	-0.0315505	0.329059	-0.0958809	0.923615	0.974582
EPYC	45.8646	0.0476296	0.496887	0.095856	0.923635	0.974582
YPEL4	19.2378	0.0684023	0.714142	0.0957825	0.923693	0.974582
RBFOX2.1	16.7995	-0.357513	3.73662	-0.0956783	0.923776	0.974598
NECAB3	174.075	-0.0431309	0.452356	-0.0953473	0.924039	0.974737
WRN	912.839	0.0303554	0.318382	0.0953425	0.924043	0.974737
DOC2B.1	1.48308	-0.195073	2.04637	-0.0953265	0.924056	NA
RAF1	3884.48	-0.0144855	0.152257	-0.0951383	0.924205	0.974817
GLE1	1071.92	-0.0167368	0.176156	-0.0950109	0.924306	0.974817
CAD	1487.28	-0.021428	0.22567	-0.0949528	0.924352	0.974817
INTS1	1593.69	0.0296502	0.31302	0.0947228	0.924535	0.974817
DCAF6	2273.38	-0.0167758	0.177454	-0.0945363	0.924683	0.974817
CTXN1	637.88	0.0285413	0.301909	0.094536	0.924683	0.974817
EXOC2	1654.34	-0.0149158	0.157837	-0.0945016	0.924711	0.974817
CYRIB	2638.98	-0.0185937	0.196763	-0.0944981	0.924713	0.974817
HSPB2	14.4729	-0.0817299	0.866246	-0.0943495	0.924832	0.974817
FAM118A	414.303	-0.0283944	0.301626	-0.0941377	0.925	0.974817
SNIP1	609.701	-0.0340579	0.361859	-0.0941192	0.925014	0.974817
DHRS2	16.8798	0.0691069	0.734656	0.0940671	0.925056	0.974817
DNAH17	6.35891	0.108825	1.15739	0.0940269	0.925088	NA
ALKBH4	175.747	0.0230259	0.245331	0.0938565	0.925223	0.974817
GLUL	12328	-0.0159213	0.169686	-0.0938282	0.925246	0.974817
PRRX1	315.297	0.0829722	0.884539	0.0938028	0.925266	0.974817
FAAP24	55.9158	0.039841	0.424872	0.0937718	0.92529	0.974817
CYP3A5	49.8922	-0.0395976	0.422456	-0.093732	0.925322	0.974817
SHISAL2A	1.28768	0.335809	3.58331	0.0937149	0.925336	NA
LRRC39	20.8472	-0.0612711	0.654093	-0.0936734	0.925369	0.974817
KLHL1	3.69268	-0.160184	1.71056	-0.0936446	0.925391	NA
C9orf43	9.69669	-0.0894758	0.955714	-0.093622	0.925409	0.974817
TALDO1	3296.03	-0.0170867	0.182821	-0.0934615	0.925537	0.974817
ASTN1	49.1247	-0.0480469	0.514525	-0.0933811	0.925601	0.974817
SPEF2	114.132	0.0361448	0.387137	0.0933645	0.925614	0.974817
DSTYK	1440.6	-0.0167229	0.179429	-0.0932005	0.925744	0.974817
VRK3	635.707	-0.0210251	0.225616	-0.0931896	0.925753	0.974817
FLT4	3.11368	-0.148261	1.591	-0.0931871	0.925755	NA
CLEC18A	140.76	0.0359229	0.38576	0.0931224	0.925806	0.974817
GIPC2	4.64939	0.122662	1.31971	0.092946	0.925946	NA
DMRTC1B	4.39488	0.144026	1.54983	0.0929306	0.925959	NA
ASGR1	9.43628	0.0887154	0.954652	0.0929296	0.925959	0.974878
PDK2	1156.27	-0.0200796	0.216272	-0.0928442	0.926027	0.974878
C6orf136.3	52.3803	-0.345769	3.72858	-0.0927347	0.926114	0.974878
SLC14A2	2.5362	-0.206599	2.22808	-0.0927251	0.926122	NA
KIAA1328	249.104	0.0289775	0.312559	0.0927104	0.926134	0.974878
SLC1A6	1.21359	0.256541	2.77076	0.0925886	0.92623	NA
CHRM3	16.9115	0.0687757	0.744607	0.0923651	0.926408	0.975054
RPS27AP16	2.04209	0.186788	2.0236	0.0923049	0.926456	NA
ZNF30	100.776	0.0315181	0.341745	0.0922271	0.926518	0.975054
MIF4GD	145.038	-0.0279446	0.303009	-0.0922235	0.92652	0.975054
NCOA7	822.763	0.032028	0.34753	0.0921589	0.926572	0.975054
RELN	11444.1	-0.0262714	0.285909	-0.0918874	0.926788	0.97521
GCNT3	2.25475	0.224277	2.44117	0.0918729	0.926799	NA
FAM124B	1.27829	0.248979	2.71518	0.0916989	0.926937	NA
ATP2A1	16.1269	0.0889613	0.97082	0.0916353	0.926988	0.975346
PPIAP45	0.662661	0.366278	3.99871	0.0915992	0.927016	NA
ASB7	518.084	-0.0193933	0.211821	-0.091555	0.927052	0.975346
TMEM240	23.3696	0.0565929	0.618705	0.09147	0.927119	0.975346
LTN1	1648.22	-0.0215696	0.236336	-0.0912669	0.927281	0.975445
PELP1	1021.74	0.0202912	0.222832	0.0910604	0.927445	0.975546
HLA-DOA	2.6046	-0.229229	2.51757	-0.0910516	0.927452	NA
SP110	289.188	-0.0229409	0.252441	-0.0908763	0.927591	0.975629
PHETA2	3.65425	0.134312	1.47845	0.0908461	0.927615	NA
SLMAP	2189.04	0.0202796	0.223987	0.0905391	0.927859	0.975788
TSPAN10	40.2539	0.0469955	0.519539	0.0904562	0.927925	0.975788
ITM2C	15135.3	-0.0135022	0.14931	-0.0904307	0.927945	0.975788
ZNF536	182.413	-0.0265684	0.294202	-0.0903068	0.928043	0.975821
TUBB8	0.987478	-0.27238	3.02221	-0.0901261	0.928187	NA
RPL17P18	2.54597	-0.155512	1.72716	-0.0900395	0.928256	NA
PPP1R35	131.566	-0.027244	0.303034	-0.0899041	0.928363	0.975955
ADGRD1	4.17746	-0.13998	1.55704	-0.0899008	0.928366	NA
HDHD5	631.411	-0.0213196	0.237309	-0.0898389	0.928415	0.975955
REST	3337.19	-0.0149149	0.166236	-0.0897212	0.928509	0.975955
WDR73	760.198	-0.023749	0.2648	-0.0896868	0.928536	0.975955
CREBL2	1831.56	0.0137933	0.154047	0.0895395	0.928653	0.975955
CARD14	12.0727	-0.0782457	0.874081	-0.0895177	0.928671	0.975955
ZRSR2P1	8.44601	-0.176933	1.97687	-0.0895017	0.928683	0.975955
PAK5	14.5876	0.0733344	0.820898	0.0893343	0.928816	0.975955
HES6	64.5632	-0.0346492	0.387953	-0.0893128	0.928833	0.975955
MADD	947.513	-0.0244438	0.273801	-0.0892758	0.928863	0.975955
CPXM2	4.13307	0.132884	1.48866	0.0892646	0.928872	NA
TULP4	990.374	-0.026444	0.296454	-0.089201	0.928922	0.975955
BLTP2	8756.92	0.0157066	0.17623	0.0891254	0.928982	0.975955
CCDC183	24.1957	-0.0861655	0.968147	-0.0890005	0.929082	0.975988
RPL7AP70	1.84241	-0.189909	2.13481	-0.088958	0.929115	NA
CMTM1	23.0102	-0.0617117	0.695695	-0.0887051	0.929316	0.976111
PBDC1	1031.59	0.0160819	0.18162	0.0885473	0.929442	0.976111
MYO5B	904.92	-0.0285085	0.322253	-0.0884663	0.929506	0.976111
SCART1	20.922	0.0708947	0.803167	0.0882689	0.929663	0.976111
BOLA2	152.658	0.026759	0.303185	0.0882597	0.92967	0.976111
RNF115	1467.25	0.0136676	0.154951	0.0882054	0.929713	0.976111
TMEM101	407.01	0.0205366	0.232893	0.0881806	0.929733	0.976111
DBT	1195.67	-0.0217808	0.247024	-0.0881731	0.929739	0.976111
COG8	825.319	0.0166568	0.189351	0.0879679	0.929902	0.976211
NR1H3	74.0913	-0.0369574	0.420714	-0.0878445	0.93	0.976243
STPG4	1.60928	0.199496	2.27251	0.0877867	0.930046	NA
CCDC146	36.6604	-0.0507001	0.578162	-0.0876919	0.930122	0.9763
AFAP1L1	45.1139	-0.0449059	0.513087	-0.087521	0.930257	0.976344
NDUFB10	1392.62	0.0152863	0.174763	0.0874687	0.930299	0.976344
SORBS1	1728.84	0.0161925	0.185457	0.0873112	0.930424	0.976404
RPS2P14	7.04252	0.102809	1.17931	0.0871769	0.930531	NA
BACC1	969.458	-0.0178266	0.204927	-0.0869898	0.93068	0.976602
MT1G	1.65907	0.246336	2.83307	0.0869499	0.930711	NA
ARHGAP6	12.2316	-0.0761426	0.876643	-0.086857	0.930785	0.976612
MORN5	0.483527	-0.35154	4.05277	-0.0867407	0.930878	NA
CD9	331.149	0.0312146	0.359871	0.0867383	0.93088	0.976612
DENND6B	51.3189	-0.0438595	0.505747	-0.0867223	0.930892	0.976612
SYNDIG1	324.16	0.0216159	0.25008	0.0864359	0.93112	0.976745
ANKRD61	3.95991	-0.135462	1.56738	-0.0864258	0.931128	NA
ENPP1	126.346	-0.0307473	0.355978	-0.0863739	0.931169	0.976745
HSBP1	7467.13	0.0155462	0.180273	0.0862373	0.931278	0.976745
RAB27B	94.2636	0.0309193	0.358765	0.0861827	0.931321	0.976745
PIM3	181.293	0.0224026	0.260356	0.086046	0.93143	0.976745
RASAL2	1722.53	0.0209312	0.243348	0.0860134	0.931456	0.976745
TMEM218	344.539	-0.0186729	0.21721	-0.0859671	0.931493	0.976745
DIMT1	1031.35	-0.0160375	0.18708	-0.0857252	0.931685	0.97687
NAPRT.1	31.5842	0.0470598	0.549466	0.0856465	0.931747	0.97687
IFT52	1468.14	-0.018599	0.217637	-0.0854589	0.931897	0.976956
RCE1	83.7939	-0.0352275	0.4137	-0.0851522	0.93214	0.977055
CNTN5	2988.43	-0.0158363	0.185998	-0.085142	0.932148	0.977055
AARD	6.3324	-0.12578	1.48014	-0.0849786	0.932278	NA
CCNO	2.41669	0.186569	2.19641	0.0849426	0.932307	NA
HOOK3	3165.62	-0.0240264	0.282865	-0.0849394	0.93231	0.977055
MED7	473.669	0.0175654	0.206934	0.0848844	0.932353	0.977055
ZC3H12B	127.985	-0.0288468	0.340492	-0.0847208	0.932483	0.977055
FABP3	1759.86	0.0190219	0.224725	0.0846452	0.932543	0.977055
SRSF12	372.93	-0.0233148	0.275757	-0.0845482	0.932621	0.977055
LY75	10.7995	0.0843891	0.99835	0.0845286	0.932636	0.977055
BTC	13.9235	-0.074453	0.881333	-0.0844777	0.932677	0.977055
FAM234A	2981.95	-0.0167262	0.19818	-0.0843991	0.932739	0.977055
CDC123	3373.71	0.0121073	0.143629	0.0842961	0.932821	0.977055
CAMTA1	1133.49	-0.0157254	0.186558	-0.084292	0.932824	0.977055
RASA3	1320.68	0.0126522	0.150278	0.0841924	0.932903	0.977055
TMEM221	6.75495	-0.0938539	1.11495	-0.0841777	0.932915	NA
MBLAC1	26.7058	0.0517088	0.614498	0.0841481	0.932939	0.977055
RPL14P1	2.68678	0.164738	1.95772	0.0841481	0.932939	NA
ABHD16A.3	0.338988	0.342919	4.08047	0.084039	0.933025	NA
HAX1	1565.65	0.0175265	0.208919	0.0838915	0.933143	0.977083
FBXO15	14.0745	-0.0981249	1.17011	-0.0838597	0.933168	0.977083
PCBD1	1038.82	0.0201938	0.240888	0.0838306	0.933191	0.977083
SKI	2236.17	0.0123734	0.147721	0.0837624	0.933245	0.977083
EDRF1	598.54	0.0187683	0.224322	0.0836664	0.933322	0.977083
PTGER1	1.14604	-0.265642	3.17613	-0.0836371	0.933345	NA
QRICH2	55.5957	-0.0426395	0.510016	-0.0836042	0.933371	0.977083
OR7C1	1.85355	-0.176005	2.11015	-0.0834089	0.933526	NA
EIPR1	633.269	-0.0189072	0.226754	-0.0833822	0.933548	0.977176
EEPD1	32.1422	0.0446531	0.536102	0.0832922	0.933619	0.977176
SLC39A9	3632.91	-0.0127847	0.153595	-0.0832365	0.933663	0.977176
SLC38A7	1001.9	-0.01821	0.219176	-0.0830841	0.933785	0.977214
OXGR1	3.12604	-0.154601	1.86079	-0.0830834	0.933785	NA
TMC7	47.6299	-0.0397748	0.479475	-0.082955	0.933887	0.977214
MEMO1	1485.57	0.0132046	0.159335	0.0828734	0.933952	0.977214
EDN2	11.4293	-0.0746277	0.900749	-0.0828507	0.93397	0.977214
RPRM	134.155	-0.026149	0.316046	-0.0827381	0.93406	0.977237
BRD8	1453.92	-0.0167536	0.203197	-0.0824499	0.934289	0.977298
RNF148	1.20456	-0.203662	2.47021	-0.0824472	0.934291	NA
GAPDHP22	0.666158	0.329199	3.99697	0.0823622	0.934359	NA
GNL1.5	899.942	0.0838699	1.0185	0.0823465	0.934371	0.977298
CHMP4A	699.893	-0.0209035	0.254109	-0.082262	0.934438	0.977298
MRPS15	1601.38	-0.0179189	0.217944	-0.0822176	0.934474	0.977298
RPS6	49611.1	-0.0167492	0.203916	-0.0821376	0.934537	0.977298
ZHX3	766.239	0.0314244	0.383308	0.0819823	0.934661	0.977298
ARHGEF2	754.549	-0.0172888	0.210927	-0.0819658	0.934674	0.977298
NT5C2	6784.64	-0.0127153	0.155215	-0.0819208	0.93471	0.977298
BRAF	819.608	-0.0156713	0.19149	-0.0818386	0.934775	0.977298
PTPN6	34.7453	-0.0539754	0.65974	-0.0818131	0.934795	0.977298
BEST4	5.51917	0.0929007	1.13659	0.0817362	0.934856	NA
UBE2D1	1394.03	0.0169548	0.207525	0.0817003	0.934885	0.977321
HSPBP1	312.023	-0.0187237	0.229476	-0.0815931	0.93497	0.97734
FAM91A1	2682.5	-0.0160674	0.197626	-0.0813019	0.935202	0.977511
TFIP11	965.601	-0.0189418	0.23352	-0.0811144	0.935351	0.977575
RNF214	719.765	-0.0167888	0.207251	-0.0810075	0.935436	0.977575
DLK2	2.82057	-0.171848	2.12236	-0.0809705	0.935465	NA
CHMP4B	3652.99	-0.0130863	0.161794	-0.0808825	0.935535	0.977575
SH3GLB2	833.195	-0.0184655	0.22837	-0.0808578	0.935555	0.977575
SF3B6	3395.81	0.0149607	0.185237	0.0807655	0.935628	0.977575
UQCC5	139.873	-0.0262819	0.325618	-0.0807137	0.93567	0.977575
TNN	32.1979	-0.0414097	0.515419	-0.080342	0.935965	0.977814
C1orf174	443.208	-0.0153405	0.191194	-0.0802354	0.93605	0.977831
MILR1	0.340458	0.327047	4.08047	0.0801492	0.936119	NA
IGFL3	2.20182	-0.140053	1.74762	-0.0801395	0.936126	NA
CHN2	97.0704	0.0470105	0.587134	0.0800677	0.936183	0.9779
TCN1	1.1746	0.20426	2.55284	0.080013	0.936227	NA
B4GAT1	1269.56	0.0162987	0.203812	0.0799693	0.936262	0.977903
FBP2	1.50409	-0.203573	2.54817	-0.0798899	0.936325	NA
GPR157	65.9926	0.0400174	0.501146	0.0798517	0.936355	0.977903
RBM5	3165.86	0.0213255	0.267209	0.0798085	0.93639	0.977903
ZNF296	1.4684	-0.207696	2.60362	-0.0797718	0.936419	NA
SNX19	3629.72	-0.01482	0.186034	-0.0796628	0.936505	0.977953
ENO1P1	3.42928	0.218473	2.74576	0.0795675	0.936581	NA
ARFGAP3	1662.42	0.0116277	0.146138	0.0795667	0.936582	0.977962
CFB.1	0.340163	0.323871	4.08047	0.079371	0.936738	NA
KAT5	935.722	0.0137931	0.174168	0.0791946	0.936878	0.978048
TEP1	434.084	-0.0187024	0.236437	-0.0791009	0.936952	0.978048
AKTIP	770.095	0.017133	0.216716	0.0790572	0.936987	0.978048
MAP2K7	543.547	0.0172476	0.218543	0.078921	0.937095	0.978048
RPL21P19	1.33639	0.169189	2.14455	0.0788925	0.937118	NA
CCDC74B.1	60.1158	-0.0373762	0.473819	-0.0788828	0.937126	0.978048
TAF11	1724.34	-0.0147662	0.187273	-0.0788485	0.937153	0.978048
HFM1	36.1604	-0.049051	0.622871	-0.0787498	0.937232	0.978048
SENP3	1997.5	0.0176653	0.22447	0.0786979	0.937273	0.978048
BOLA3	336.357	-0.0168044	0.213673	-0.0786456	0.937315	0.978048
ZGLP1	12.8808	-0.073543	0.935516	-0.0786123	0.937341	0.978048
FLOT1.3	3.75317	-0.211551	2.69397	-0.0785274	0.937409	NA
RGS8	31.1684	0.0699764	0.893923	0.0782801	0.937605	0.978253
AK5	21.5936	0.0761386	0.974614	0.0781218	0.937731	0.978287
SLC3A2	9100.49	-0.0140327	0.179749	-0.0780681	0.937774	0.978287
MRPL45	1403.44	0.0144702	0.185901	0.0778381	0.937957	0.978309
FLI1	79.5184	0.0345523	0.443901	0.0778379	0.937957	0.978309
AKNA	201.394	0.026963	0.346679	0.0777752	0.938007	0.978309
ATXN7L3B	5630.84	0.0113965	0.14667	0.0777018	0.938065	0.978309
PUDP	1941.81	-0.0140414	0.181179	-0.0775004	0.938225	0.97833
NUDT19	323.836	-0.016204	0.209095	-0.0774958	0.938229	0.97833
ATP5MC2	5211.16	-0.0164606	0.212859	-0.077331	0.93836	0.97833
PRELID1	2211.09	-0.0145222	0.188137	-0.0771897	0.938473	0.97833
APOLD1	332.713	0.0183294	0.237803	0.0770783	0.938561	0.97833
RPL7AP49	2.50185	0.194595	2.52505	0.0770657	0.938571	NA
NQO2	663.148	0.0176735	0.229489	0.0770124	0.938614	0.97833
RPL8	23807.6	0.0149752	0.194464	0.0770076	0.938618	0.97833
LINC03051	26.1831	-0.0483419	0.628299	-0.076941	0.938671	0.97833
CCDC13	4.13993	0.100695	1.30875	0.0769395	0.938672	NA
LRFN5	58.7514	0.0355892	0.462741	0.0769096	0.938695	0.97833
LRRC73	4.2882	-0.103067	1.34092	-0.0768625	0.938733	NA
CAMK2D	6451.8	0.0176255	0.229884	0.0766713	0.938885	0.978457
MICOS10	2635.09	0.0137907	0.180238	0.0765139	0.93901	0.978493
STBD1	498.468	0.014935	0.195369	0.0764452	0.939065	0.978493
ABHD17A	850.326	0.019268	0.252289	0.0763726	0.939123	0.978493
PKD1P4	212.127	-0.0211446	0.277925	-0.0760801	0.939355	0.978577
ERRFI1	1068.93	0.0171534	0.225506	0.0760661	0.939367	0.978577
RUNX1T1	32.9285	-0.0502747	0.661379	-0.076015	0.939407	0.978577
ASRGL1	239.205	-0.0242508	0.319605	-0.0758773	0.939517	0.978621
PSPHP1	0.669957	0.293595	3.87466	0.0757732	0.9396	NA
RPL6P19	6.39072	-0.0882218	1.16549	-0.0756949	0.939662	NA
OR14J1.1	16.2744	-0.0554835	0.734135	-0.0755767	0.939756	0.978733
NOS3	31.3413	0.0542261	0.717879	0.0755365	0.939788	0.978733
USP27X	161.583	0.0193419	0.25623	0.0754866	0.939828	0.978733
RRP9	291.809	-0.01943	0.257747	-0.075384	0.939909	0.978747
SLC25A52	2.29831	0.150512	2.00652	0.0750112	0.940206	NA
EPHB6.1	9.93593	0.0990909	1.32111	0.0750056	0.94021	0.978946
PRH1.1	16.1959	0.0527548	0.703641	0.074974	0.940235	0.978946
ITPRID2	5293.66	0.0231884	0.309791	0.0748517	0.940333	0.978976
RGL3	4.93731	0.121563	1.62551	0.0747846	0.940386	NA
SUPT16HP1	2.1851	-0.131668	1.76178	-0.0747359	0.940425	NA
MGAT3	393.121	-0.0149745	0.200481	-0.074693	0.940459	0.978991
SIGIRR	12.9388	0.0577979	0.774813	0.0745959	0.940536	0.978991
