## Supplementary material for "DNA damage-induced senescence reshapes transcriptomic and functional landscape of human neural progenitor cells": Table S1 (part 2 of 2)

### Sheet: DESeq2-results (continued)
	baseMean	log2FoldChange	lfcSE	stat	pvalue	padj
MRPL18	1094.03	0.0163851	0.219702	0.0745791	0.94055	0.978991
CCDC116	1.36913	0.199419	2.67491	0.0745514	0.940572	NA
UXT	687.312	0.0166822	0.223942	0.0744932	0.940618	0.978991
GRIN2B	79.6672	-0.0373065	0.502131	-0.0742963	0.940775	0.979084
SLC28A2	1.82378	-0.153067	2.0614	-0.0742536	0.940809	NA
ERMARD.1	289.878	0.0305519	0.412941	0.0739861	0.941021	0.97927
SNX2	5229.61	-0.0105536	0.142872	-0.0738676	0.941116	0.979297
PIGC	888.093	-0.0156211	0.21256	-0.0734904	0.941416	0.979534
NR2F2	2492.04	0.011125	0.151646	0.0733618	0.941518	0.979534
SMARCA4	6482.98	0.01878	0.256383	0.0732497	0.941607	0.979534
ERO1B	411.737	-0.0189938	0.259876	-0.0730881	0.941736	0.979534
NFKB1	758.94	0.0146746	0.200845	0.0730644	0.941755	0.979534
C1GALT1C1L	3.33198	0.121522	1.66328	0.073062	0.941757	NA
SLIT3	2661.45	-0.0263166	0.360729	-0.072954	0.941843	0.979534
KCNJ14	11.704	-0.0622699	0.853784	-0.0729339	0.941859	0.979534
THBS1	54810.3	0.0152588	0.209463	0.0728471	0.941928	0.979534
ZNF648	1.47636	-0.2161	2.96915	-0.0727817	0.94198	NA
C5AR1	13.7574	-0.0705421	0.96943	-0.0727665	0.941992	0.979534
STK17A	2263.26	-0.0138104	0.18993	-0.0727131	0.942034	0.979534
ANGPT4	1.82843	-0.152945	2.10602	-0.0726227	0.942106	NA
NUPR1	49.0277	-0.0662069	0.911889	-0.0726041	0.942121	0.979534
TSPAN6	4333.1	0.0122513	0.168921	0.0725265	0.942183	0.979534
SLC5A6	1062.32	-0.0133068	0.183609	-0.0724734	0.942225	0.979534
MEI1	2.64582	-0.166951	2.30753	-0.0723503	0.942323	NA
POP1	341.286	0.0258206	0.356976	0.0723314	0.942338	0.979555
CRIPT	849.036	-0.0123185	0.170501	-0.0722488	0.942404	0.979555
PCDHGA8	8.32122	0.0767135	1.06263	0.0721921	0.942449	0.979555
BMP2	976.238	0.0207253	0.287817	0.0720086	0.942595	0.979635
VAMP8	481.339	-0.0170597	0.237187	-0.0719251	0.942662	0.979635
ZNF711	1715.14	0.014305	0.199201	0.0718121	0.942751	0.979658
MYH7	6.72176	0.0772857	1.07712	0.0717525	0.942799	NA
HYAL3	38.1681	0.0449256	0.626712	0.0716845	0.942853	0.979693
SOX7.1	3.99323	0.10305	1.43854	0.0716347	0.942893	NA
LMBRD1	2013.9	0.0136412	0.191159	0.0713607	0.943111	0.97974
NT5C1A	2.31116	0.162416	2.27836	0.071286	0.94317	NA
HES7	1.55641	0.180964	2.54271	0.0711697	0.943263	NA
LAGE3	115.74	0.0239928	0.337169	0.0711597	0.943271	0.97974
POU2AF3	1.08179	-0.231877	3.25872	-0.0711559	0.943274	NA
TRMT12	254.439	0.01765	0.248054	0.0711538	0.943275	0.97974
MAP1LC3B2	50.5875	0.0344824	0.484685	0.071144	0.943283	0.97974
WARS1	2778.21	-0.0125549	0.176786	-0.0710176	0.943384	0.97974
PUS3	327.33	0.016566	0.233289	0.0710109	0.943389	0.97974
METTL24	391.01	0.0185957	0.262407	0.070866	0.943504	0.97974
ST3GAL3	452.901	0.0221238	0.312204	0.0708633	0.943507	0.97974
ACBD6	1165.63	0.0122952	0.173512	0.0708605	0.943509	0.97974
LYZ	2.62258	0.131642	1.85955	0.0707926	0.943563	NA
CLNK	2.29518	-0.124094	1.75788	-0.070593	0.943722	NA
TMEM229A	5.68992	-0.0852715	1.21213	-0.0703482	0.943917	NA
CLDN5	0.334159	0.28676	4.08047	0.0702762	0.943974	NA
BICD2	2056.88	-0.0100914	0.143713	-0.0702194	0.944019	0.980182
OGA	6097.73	0.0121029	0.172516	0.0701551	0.94407	0.980182
DRD4.1	0.954076	0.241337	3.4431	0.0700928	0.94412	NA
QSOX2	1062.62	0.0167639	0.239701	0.0699367	0.944244	0.980292
SYT6	2.75913	0.126143	1.80566	0.0698601	0.944305	NA
VARS2.1	1.48856	-0.181123	2.59625	-0.0697633	0.944382	NA
ADIRF	1.0067	0.166488	2.38753	0.0697322	0.944407	NA
UFSP1	5.00672	0.095532	1.37231	0.0696141	0.944501	NA
FMO4	57.7112	0.0318412	0.458405	0.0694608	0.944623	0.980604
LLGL1	1112.68	-0.0130923	0.188895	-0.0693102	0.944743	0.980604
MARF1.1	245.015	-0.0215496	0.310947	-0.0693032	0.944748	0.980604
CTNNAL1	2981.26	0.0151812	0.219837	0.0690565	0.944945	0.980738
MYSM1	965.459	0.0250713	0.364162	0.0688466	0.945112	0.980813
CELSR2	894.852	0.0107682	0.156527	0.0687949	0.945153	0.980813
NOX1	1.83722	-0.143811	2.09151	-0.0687596	0.945181	NA
NPIPA8	7.549	-0.0967453	1.40831	-0.0686962	0.945231	0.980824
ATP8B3	18.5333	-0.0555547	0.811637	-0.0684477	0.945429	0.980839
PNKD	1440.95	0.0135648	0.198278	0.0684134	0.945457	0.980839
UGT1A6	0.818261	-0.245715	3.59433	-0.0683618	0.945498	NA
SYN1	62.8718	-0.0360117	0.527042	-0.0683279	0.945525	0.980839
CDIP1.1	434.297	0.0261792	0.383745	0.0682203	0.94561	0.980839
SPCS3	10558.9	-0.0116474	0.170914	-0.0681481	0.945668	0.980839
MLLT6.1	1044.95	0.024089	0.353625	0.0681201	0.94569	0.980839
MALSU1	516.657	0.0159121	0.234121	0.0679651	0.945813	0.980839
MEIOB	1.37988	0.205291	3.02352	0.0678981	0.945867	NA
HSF4	7.21344	0.0908172	1.34016	0.0677657	0.945972	0.980839
OAT	4589.91	-0.0107049	0.157969	-0.0677654	0.945972	0.980839
RPL41P2	2.37066	0.121108	1.78733	0.0677592	0.945977	NA
SSPOP	9.81453	0.0645272	0.952975	0.0677113	0.946015	0.980839
CTH	202.514	-0.0173373	0.25641	-0.0676156	0.946092	0.980839
DLG1	4197.89	-0.0166702	0.246828	-0.0675376	0.946154	0.980839
NSMCE2	851.03	0.0127053	0.188291	0.0674769	0.946202	0.980839
SKP1	9136.85	-0.0107934	0.159974	-0.0674696	0.946208	0.980839
ONECUT2	10.9408	0.0636723	0.945104	0.0673707	0.946287	0.980839
TMBIM1	1641.73	0.0137187	0.203809	0.0673119	0.946333	0.980839
GRIN2D	17.7351	0.0494322	0.736285	0.0671373	0.946472	0.980841
RAB11FIP2	1356.95	0.0191551	0.285469	0.0671004	0.946502	0.980841
SEC23IP	2727.74	0.0120482	0.179679	0.067054	0.946539	0.980841
PCDH11X	2.01276	0.134443	2.00837	0.0669414	0.946628	NA
PELI2	246.183	0.0175753	0.262883	0.0668558	0.946696	0.980934
ADAMTS7P1	1.83166	-0.140268	2.10551	-0.0666195	0.946885	NA
FBXL19	829.96	0.012689	0.190784	0.0665098	0.946972	0.981103
PIGF	764.477	-0.0116158	0.174725	-0.0664804	0.946995	0.981103
SCP2	5082.59	0.00898253	0.13551	0.0662869	0.947149	0.98116
RNF5	2829.54	-0.0107603	0.162444	-0.06624	0.947187	0.98116
ZNF239	165.426	-0.0227948	0.344812	-0.066108	0.947292	0.981199
CLCN6	877.803	-0.0217698	0.330426	-0.0658843	0.94747	0.981229
PPP2R1A	8827.71	-0.0101727	0.154488	-0.0658478	0.947499	0.981229
CPNE4	36.7951	-0.0465926	0.707932	-0.0658151	0.947525	0.981229
XIRP1	2.34202	-0.146081	2.22043	-0.0657898	0.947545	NA
PDE6B	179.691	0.0201591	0.306868	0.0656932	0.947622	0.981259
CYP1A1	0.51953	0.266499	4.05921	0.065653	0.947654	NA
B4GALNT1	76.7037	0.0315075	0.480356	0.065592	0.947703	0.981272
AP1M1	1775.13	-0.0104386	0.159568	-0.0654179	0.947841	0.981346
SIDT2	1028.97	-0.0110349	0.169442	-0.0651246	0.948075	0.981377
VAPB	2562.18	-0.010515	0.161665	-0.0650421	0.94814	0.981377
RPL37P12	0.674312	0.219941	3.38607	0.0649546	0.94821	NA
SLC38A2	36857.9	0.0108085	0.166571	0.0648883	0.948263	0.981377
ZNF575	18.3118	0.0522893	0.805882	0.0648845	0.948266	0.981377
PRPF38B	2156.72	-0.0143723	0.221539	-0.0648747	0.948274	0.981377
TM4SF18	53.4478	0.0461245	0.712646	0.0647228	0.948395	0.981377
TLCD4-RWDD3	62.4398	-0.0250228	0.387939	-0.0645018	0.948571	0.981377
RTEL1	229.507	-0.02719	0.421874	-0.0644505	0.948612	0.981377
LSM12	1955.08	0.0100937	0.156637	0.06444	0.94862	0.981377
SAT1	11098.4	-0.0160151	0.248902	-0.0643429	0.948697	0.981377
MAP1LC3C	52.4837	0.0291393	0.453024	0.0643217	0.948714	0.981377
FKBP15	915.58	0.0152007	0.236417	0.0642962	0.948734	0.981377
RER1	3876.42	-0.0107938	0.167974	-0.0642591	0.948764	0.981377
EXOSC4	93.938	-0.0317172	0.494156	-0.0641846	0.948823	0.981377
ZNF559-ZNF177	33.9206	-0.0427151	0.667104	-0.0640308	0.948946	0.981434
DUSP13B	0.806513	0.252916	3.95151	0.064005	0.948966	NA
TRDN	60.7329	-0.0349476	0.547527	-0.0638281	0.949107	0.981461
SIGLEC6	1.31489	0.152278	2.38684	0.0637992	0.94913	NA
NELFE.1	230.308	0.0200615	0.31468	0.0637523	0.949167	0.981461
RASL12	15.5463	-0.0470551	0.738296	-0.0637347	0.949181	0.981461
KARS1	6291.29	0.0108295	0.170181	0.0636352	0.949261	0.981461
CRACD	1147.83	-0.0100805	0.158788	-0.0634842	0.949381	0.981461
KIAA1549L	64.6454	-0.0304088	0.479177	-0.0634603	0.9494	0.981461
GKAP1	111.784	-0.0192024	0.302876	-0.0634002	0.949448	0.981461
PRPH	3.82358	0.0904513	1.42708	0.063382	0.949462	NA
RPL7A	60654.9	0.0121033	0.191308	0.0632661	0.949555	0.981501
UNC93A	1.18927	-0.201516	3.18678	-0.0632349	0.949579	NA
CAMKK1	88.5778	-0.0227748	0.360565	-0.0631642	0.949636	0.981515
ZMYND12	1.82507	-0.152386	2.41694	-0.0630492	0.949727	NA
PRTN3	1.9935	0.13453	2.13612	0.0629783	0.949784	NA
NPIPB12	182.169	0.0304763	0.485057	0.0628304	0.949902	0.981719
WDR64	0.845381	0.196264	3.12959	0.0627123	0.949996	NA
GALNT18	548.052	-0.0125828	0.200749	-0.0626791	0.950022	0.981773
FBXO41	90.1781	0.0324289	0.519045	0.062478	0.950182	0.981869
CLHC1	189.846	-0.0219194	0.35183	-0.0623012	0.950323	0.981878
PIH1D1	444.848	0.0131559	0.2112	0.0622913	0.950331	0.981878
ZNF311.3	54.0279	-0.117535	1.89059	-0.0621683	0.950429	0.981878
DNAJC25-GNG10	379.629	-0.0142824	0.230194	-0.0620451	0.950527	0.981878
SHE	1.99477	0.116024	1.87424	0.0619044	0.950639	NA
LAMP2	10111.3	-0.0100256	0.162148	-0.0618296	0.950699	0.981878
LHFPL6	2884.05	-0.00852637	0.137963	-0.0618017	0.950721	0.981878
VMA21	2270.69	0.0101328	0.163963	0.0617991	0.950723	0.981878
PLXNA4	1706.37	0.0122802	0.198762	0.0617832	0.950735	0.981878
TBC1D30	56.4312	-0.0276073	0.44769	-0.0616662	0.950829	0.981888
STK35	1104	0.00995887	0.161669	0.0616004	0.950881	0.981888
HLA-F.2	1.36208	0.160124	2.6037	0.0614987	0.950962	NA
MDH1	7901.69	0.0108281	0.176272	0.0614282	0.951018	0.981959
ITIH1	1.11015	0.174791	2.84703	0.0613943	0.951045	NA
SIGLEC14	1.32324	0.164366	2.68263	0.0612705	0.951144	NA
LRRC19	2.35029	0.106645	1.74172	0.0612298	0.951176	NA
RPL23AP42	8003.1	0.0100917	0.165072	0.0611352	0.951252	0.98213
CFAP73	1.81232	-0.133575	2.18939	-0.0610101	0.951351	NA
DRP2	23.9733	-0.0366401	0.601578	-0.0609066	0.951434	0.982248
SLC26A5	0.982802	0.178156	2.94371	0.0605208	0.951741	NA
MCAT	161.996	0.0185273	0.306337	0.0604799	0.951773	0.982528
ZNF571	103.782	0.0188829	0.313608	0.0602119	0.951987	0.98262
TRMT9B	9.89197	0.0691295	1.14982	0.060122	0.952058	0.98262
MIF.1	13.156	-0.0525621	0.875959	-0.0600052	0.952152	0.98262
PNCK	21.052	-0.045721	0.762491	-0.0599627	0.952185	0.98262
ZNF417	378.204	-0.0211722	0.353218	-0.059941	0.952203	0.98262
RPL10P15	6.40058	0.0684932	1.14385	0.0598793	0.952252	NA
RABGEF1P2	1.6635	0.14783	2.47482	0.0597338	0.952368	NA
NDUFAB1	1665.17	-0.012506	0.20984	-0.0595977	0.952476	0.982791
RNF122	164.908	-0.0178852	0.300278	-0.0595621	0.952504	0.982791
H2BC19P	6.36156	-0.100184	1.68328	-0.0595172	0.95254	NA
RPL18	19021.2	0.011984	0.201567	0.0594541	0.95259	0.98281
CA10	0.467562	-0.240897	4.06149	-0.0593123	0.952703	NA
CC2D2B	11.5256	0.0629806	1.06443	0.0591682	0.952818	0.982974
MRPL54	343.085	0.0150011	0.254083	0.0590399	0.95292	0.98301
RPL10P13	1.00938	0.174024	2.95444	0.0589026	0.95303	NA
VARS2	196.299	0.0231898	0.394257	0.058819	0.953096	0.983121
RPS2P40	2.2899	0.103602	1.76501	0.0586977	0.953193	NA
ZACN	27.686	-0.0321178	0.547425	-0.0586708	0.953214	0.983121
ZNF706	2440.3	-0.0102719	0.175398	-0.058563	0.9533	0.983121
S1PR5	7.37599	-0.0634095	1.08276	-0.0585628	0.9533	0.983121
SPAG4	4.91816	0.0864477	1.47856	0.0584673	0.953376	NA
ACRBP	2.88214	0.0941038	1.60988	0.0584538	0.953387	NA
CIMAP3	142.63	-0.018822	0.32249	-0.0583646	0.953458	0.983213
SLC2A5	1.63478	0.144686	2.48298	0.0582713	0.953533	NA
KIZ	269.876	0.0133823	0.229702	0.0582593	0.953542	0.98323
GOLGA6L9	280.453	-0.0175195	0.301659	-0.0580771	0.953687	0.983309
PPP2R3B.1	1.33407	0.155311	2.67805	0.0579941	0.953753	NA
INSM2	1.46156	-0.199003	3.44115	-0.0578305	0.953884	NA
WDR88	2.4972	-0.108669	1.88859	-0.0575397	0.954115	NA
CSTF3	1799.99	-0.0106525	0.185629	-0.057386	0.954238	0.983628
SLC26A6	213.72	-0.0219869	0.383245	-0.0573703	0.95425	0.983628
SAMD11	535.586	0.0184874	0.322378	0.057347	0.954269	0.983628
AMDHD1	12.7438	-0.0492204	0.8583	-0.0573464	0.954269	0.983628
POTEE	0.986331	0.150882	2.63326	0.0572986	0.954307	NA
GLRX5	1163.37	-0.0118427	0.207215	-0.0571518	0.954424	0.983652
RREB1	608.364	0.019424	0.339902	0.0571459	0.954429	0.983652
TP53I11	1123.71	0.0109629	0.192337	0.0569982	0.954547	0.983678
RPS3AP20	1.98435	0.105043	1.84569	0.0569127	0.954615	NA
C11orf87	27.417	0.0331666	0.583329	0.0568574	0.954659	0.983678
LPCAT4	192.557	-0.0216781	0.382077	-0.0567374	0.954754	0.983678
DOK3	19.569	0.043085	0.760035	0.0566881	0.954794	0.983678
ERBB2	2513.91	0.0133514	0.235529	0.0566869	0.954795	0.983678
RPL7P6	1.69043	0.1395	2.46753	0.0565346	0.954916	NA
KCNK13	2.14228	-0.101431	1.79435	-0.0565282	0.954921	NA
OR7E14P	17.2941	0.0423012	0.751215	0.0563104	0.955095	0.983917
ZNF347	533.875	-0.011775	0.210283	-0.0559959	0.955345	0.984092
FUNDC1	598.569	-0.0114856	0.205435	-0.0559085	0.955415	0.984092
ZNF852.1	43.4287	-0.0268821	0.481807	-0.0557944	0.955506	0.984092
RAB6B	1365.25	0.0110786	0.199126	0.0556359	0.955632	0.984092
FAM161B	142.07	0.0167728	0.301719	0.0555906	0.955668	0.984092
RPH3AL	8.58565	-0.0658385	1.18665	-0.0554826	0.955754	0.984092
TMEM203	789.628	-0.0120852	0.217933	-0.0554535	0.955777	0.984092
OPRL1	10.0522	0.0691095	1.24717	0.055413	0.955809	0.984092
SLC41A1	1528.81	-0.0115285	0.208759	-0.0552239	0.95596	0.984177
CCNP	0.726824	-0.208491	3.78513	-0.0550816	0.956073	NA
SFSWAP	851.882	0.0105316	0.192287	0.0547705	0.956321	0.984445
MAP3K5	64.1012	-0.0290114	0.531689	-0.0545647	0.956485	0.984445
PDIA3	32219.7	-0.00839881	0.153951	-0.054555	0.956493	0.984445
EXOC3	925.093	-0.012145	0.222621	-0.0545546	0.956493	0.984445
RPS10P26	1.1307	-0.136122	2.49646	-0.0545263	0.956516	NA
RPL12P6	0.654199	0.212312	3.90456	0.0543753	0.956636	NA
GNL1.3	527.626	-0.0205369	0.378645	-0.0542378	0.956746	0.984635
SLC45A1	8.10688	-0.0559628	1.0377	-0.0539297	0.956991	0.984817
HHIPL2	7.1663	0.0731928	1.35872	0.0538689	0.95704	NA
POPDC2	17.6814	0.058535	1.08728	0.0538361	0.957066	0.984817
DAPK2	15.4621	0.0405333	0.754747	0.0537045	0.957171	0.984817
ADCK2	153.885	0.0202059	0.377726	0.0534937	0.957339	0.984817
RNF11	6478.32	0.0116813	0.218518	0.0534568	0.957368	0.984817
MRPL9	1117.48	0.00964173	0.180366	0.0534564	0.957368	0.984817
DSEL.1	10.5809	0.199916	3.74258	0.0534166	0.9574	0.984817
LY6G5C	0.670779	0.180829	3.39115	0.0533239	0.957474	NA
ESYT2	2974.28	-0.00756903	0.1427	-0.0530418	0.957699	0.985005
PHB2	5929.15	-0.00988065	0.186417	-0.0530029	0.95773	0.985005
DUTP6	0.332297	0.216227	4.08047	0.0529906	0.957739	NA
ZNF418	147.357	0.0235619	0.445151	0.0529302	0.957788	0.985005
SUN2	1071.7	0.00893503	0.169313	0.0527723	0.957913	0.985006
TRMT6	708.926	-0.00941805	0.179132	-0.0525762	0.95807	0.985006
USP4	1488.02	-0.00989187	0.188197	-0.0525612	0.958082	0.985006
RAB30	1354.29	0.016934	0.322396	0.0525255	0.95811	0.985006
KDELR1	9643.44	0.00851415	0.162266	0.0524703	0.958154	0.985006
RSPH4A	25.5254	-0.0347368	0.663995	-0.0523148	0.958278	0.985006
CTBS	526.147	0.0101493	0.194163	0.0522722	0.958312	0.985006
SYCE2	9.46541	-0.055242	1.05842	-0.0521928	0.958375	0.985006
BRD1	874.188	0.0103968	0.199331	0.0521586	0.958402	0.985006
H3C12	0.663133	0.207924	3.99661	0.0520251	0.958509	NA
CSPP1	571.598	0.0116914	0.225438	0.0518607	0.95864	0.98518
OR10A3	2.15588	0.105305	2.05286	0.0512968	0.959089	NA
UTP6	1437.69	0.0114153	0.222975	0.0511952	0.95917	0.985654
KCNQ1	0.572925	-0.206835	4.04014	-0.0511949	0.95917	NA
NFATC4	779.898	-0.018885	0.370144	-0.0510207	0.959309	0.985727
GATA4	727.69	-0.0114764	0.225394	-0.0509168	0.959392	0.98574
TRIM26.6	55.1621	-0.189282	3.72836	-0.0507682	0.95951	0.98574
UBE2D3	15304	-0.00683196	0.134625	-0.050748	0.959526	0.98574
MYO1G	0.331795	0.206535	4.08047	0.0506155	0.959632	NA
PAQR9	2.00162	0.119682	2.36547	0.0505955	0.959648	NA
DNPH1	183.482	-0.0148809	0.294623	-0.0505084	0.959717	0.985866
OTOF	0.993543	0.169707	3.3636	0.050454	0.959761	NA
CERCAM	1571.39	0.0100955	0.20037	0.0503843	0.959816	0.985897
NDUFA9	1150.69	-0.0107233	0.21335	-0.0502614	0.959914	0.985919
QRFP	0.990913	0.168821	3.3661	0.0501534	0.96	NA
RPL11	25047.9	-0.0095192	0.18996	-0.0501116	0.960033	0.985919
VWA5B1	2.11958	0.116007	2.31511	0.0501086	0.960036	NA
ZMYND10	3.45022	-0.0916016	1.83111	-0.0500252	0.960102	NA
CAMK2A	18.7859	-0.0393976	0.789199	-0.049921	0.960185	0.985919
SLC25A15	957.813	-0.01177	0.23615	-0.0498414	0.960249	0.985919
STUM	7.2171	0.0606052	1.22007	0.0496735	0.960383	0.985919
PHTF2	3961.09	-0.0106772	0.215157	-0.0496254	0.960421	0.985919
EPSTI1	265.482	-0.01143	0.230378	-0.049614	0.96043	0.985919
ADM5	2.48542	-0.0847317	1.70865	-0.04959	0.960449	NA
PCDHGA2	8.42437	0.0561129	1.13267	0.0495405	0.960489	0.985919
POLR1C	667.254	-0.0101218	0.204351	-0.0495314	0.960496	0.985919
GALNT16	107.985	-0.0253521	0.51246	-0.0494714	0.960544	0.985919
KCNJ12	55.4331	0.0242273	0.490283	0.0494149	0.960589	0.985919
EIF4E2	3513.13	0.00779458	0.158033	0.0493225	0.960662	0.985925
PKDREJ	1.65182	0.123887	2.52102	0.0491415	0.960807	NA
KIAA1755	11.7293	-0.0461392	0.941208	-0.0490213	0.960902	0.986052
MRTFA	886.286	0.00884567	0.180542	0.0489951	0.960923	0.986052
ZNF546	85.7054	0.0196569	0.402389	0.0488504	0.961039	0.986101
RPL7AP19	0.658791	0.189857	3.89591	0.0487323	0.961133	NA
TGFBR3L	1.03562	-0.16414	3.36987	-0.0487081	0.961152	NA
ATF6	3452.77	-0.00808188	0.1665	-0.0485398	0.961286	0.98614
CYFIP1.1	7.90022	-0.0799358	1.65076	-0.0484237	0.961379	0.98614
POMZP3.1	233.009	0.0160559	0.331834	0.0483855	0.961409	0.98614
SNHG32.1	570.223	0.151869	3.14124	0.0483469	0.96144	0.98614
TMEM270	1.03343	-0.186286	3.85752	-0.0482918	0.961484	NA
OR7D2	1.3096	0.129639	2.68906	0.0482097	0.961549	NA
AKIRIN2	1182.34	-0.00834172	0.173077	-0.0481967	0.961559	0.98614
GRIP1	373.26	-0.0154563	0.320833	-0.0481755	0.961576	0.98614
SELENOF	6107.37	-0.00739575	0.153806	-0.0480849	0.961649	0.98614
FBXO16	58.1216	0.0212863	0.443701	0.0479744	0.961737	0.98614
TARS2	579.215	0.0106828	0.223055	0.0478933	0.961801	0.98614
KMT2C	1208.64	0.0106432	0.222365	0.0478638	0.961825	0.98614
CNOT3.2	22.9904	0.042089	0.879423	0.0478598	0.961828	0.98614
GABRR2	10.3562	-0.0470866	0.98859	-0.0476301	0.962011	0.986258
IGLV1-51	1.02822	0.138012	2.91104	0.04741	0.962186	NA
RPS26P31	1.86387	-0.0989222	2.08769	-0.0473836	0.962208	NA
RPL21P134	1.00358	0.113078	2.38869	0.0473388	0.962243	NA
FBF1	84.6676	-0.0247268	0.522408	-0.0473325	0.962248	0.986393
MFSD4B	476.227	0.0118533	0.250665	0.0472874	0.962284	0.986393
ZSWIM5	72.5783	-0.0226182	0.479121	-0.0472078	0.962348	0.986393
RNASEH1P2	1.00509	0.13944	2.95757	0.0471469	0.962396	NA
FSD1	153.4	-0.0147361	0.313046	-0.0470734	0.962455	0.986432
GNL3L	1635.75	-0.00886595	0.188932	-0.0469267	0.962572	0.986463
MPST	793.495	-0.0115443	0.246335	-0.0468642	0.962621	0.986463
ACTL11P	0.660049	0.159094	3.40676	0.0466995	0.962753	NA
RPS15AP14	0.68861	0.185877	3.98783	0.0466112	0.962823	NA
SARDH	49.2361	0.0215646	0.463273	0.0465483	0.962873	0.986616
CFAP74	1.72552	-0.114078	2.45464	-0.0464744	0.962932	NA
RPS6KC1	1200.16	0.00711719	0.153154	0.0464709	0.962935	0.986616
VN1R51P	0.658105	0.185567	3.99816	0.0464131	0.962981	NA
ZC3H11A	4825.92	-0.00659673	0.14236	-0.0463384	0.963041	0.986616
TAF8	513.935	0.00842869	0.18191	0.0463344	0.963044	0.986616
CD46	8121.1	-0.0102468	0.221574	-0.0462457	0.963114	0.986618
NIFK	1938.51	-0.010026	0.217983	-0.0459944	0.963315	0.986754
NKIRAS1	627.342	-0.00960023	0.210408	-0.0456268	0.963608	0.986963
ATP5PO	4029.11	-0.00876264	0.192304	-0.0455667	0.963656	0.986963
CHRNA10	3.78688	0.0629181	1.38557	0.0454096	0.963781	NA
RILPL2	187.021	-0.0118761	0.261682	-0.0453837	0.963801	0.987002
RTL10	555.211	0.0096488	0.212778	0.0453467	0.963831	0.987002
PAPOLB	2.8398	-0.070348	1.55673	-0.0451896	0.963956	NA
NDRG2	283.544	0.0102685	0.228049	0.0450274	0.964085	0.987193
NMRAL1.1	199.8	0.0161048	0.35958	0.0447879	0.964276	0.987318
NSUN7	158.669	-0.0142043	0.318374	-0.0446149	0.964414	0.98739
NMUR2	0.659957	0.151862	3.40691	0.0445746	0.964446	NA
SMTN	438.897	-0.0124911	0.282111	-0.0442773	0.964683	0.987589
RPS3AP25	2	0.0903439	2.04224	0.0442377	0.964715	NA
BMS1P13	6.14833	0.0671589	1.52025	0.0441763	0.964764	NA
FSTL5	6.21628	-0.0644067	1.45842	-0.044162	0.964775	NA
PPP1R18.3	33.0063	-0.109995	2.49315	-0.0441187	0.96481	0.987589
NR1D1	55.5739	-0.019679	0.446104	-0.044113	0.964814	0.987589
GUF1	1215.95	0.00695267	0.158163	0.0439589	0.964937	0.987591
EVA1B	160.051	0.0134205	0.305431	0.0439395	0.964953	0.987591
H3Y1	0.657936	0.175206	3.99814	0.0438217	0.965046	NA
CMTM4	2193.65	0.00761927	0.173961	0.0437986	0.965065	0.987636
CAPN7	2152.68	0.012438	0.28521	0.0436101	0.965215	0.987719
LYPD3	2.81856	0.0701516	1.60913	0.0435958	0.965227	NA
RPL34P10	0.327996	0.177591	4.08047	0.0435221	0.965285	NA
RPL22P2	0.344413	0.177018	4.08047	0.0433817	0.965397	NA
RFT1	470.227	0.00983904	0.226879	0.0433669	0.965409	0.987778
GCKR	0.740991	0.142982	3.30187	0.0433034	0.96546	NA
VPS52.1	240.264	-0.129743	3.00103	-0.0432329	0.965516	0.987778
GSC	1.63854	0.10521	2.4373	0.0431667	0.965569	NA
TNFRSF11A	2.41984	-0.0766512	1.77596	-0.0431604	0.965574	NA
GAREM1	339.024	-0.0169423	0.39329	-0.0430784	0.965639	0.987778
GADD45GIP1	261.74	-0.0110184	0.256075	-0.0430279	0.965679	0.987778
FUNDC2	1486.23	0.010425	0.242285	0.0430277	0.965679	0.987778
RPSAP70	2.78474	-0.0891564	2.07274	-0.0430138	0.965691	NA
COL6A6	160.302	0.0170764	0.397504	0.0429591	0.965734	0.987778
MTND5P1	1.3153	0.11385	2.65498	0.0428816	0.965796	NA
CHMP2B	1630.51	-0.00642664	0.149933	-0.0428633	0.96581	0.987778
LYG2	0.341845	0.174675	4.08047	0.0428076	0.965855	NA
IL24	0.662529	0.171022	3.99653	0.0427927	0.965867	NA
WDR18	214.548	-0.0146881	0.343442	-0.0427673	0.965887	0.987778
FAT2	10.8956	-0.0450778	1.05405	-0.0427662	0.965888	0.987778
NDUFA3	5.90452	0.0501986	1.17578	0.042694	0.965945	NA
KRT18P4	0.660211	0.166187	3.89325	0.042686	0.965952	NA
CHST9	5.61557	-0.0554489	1.30063	-0.0426325	0.965994	NA
HAVCR1P1	0.660237	0.165783	3.8932	0.0425828	0.966034	NA
SUMO4	0.660244	0.165682	3.89319	0.0425569	0.966055	NA
NXPE2	2.83995	-0.0679035	1.60026	-0.0424329	0.966154	NA
COL6A5	2.24544	0.0864065	2.03869	0.0423834	0.966193	NA
PARM1	52.517	0.0178481	0.421849	0.0423093	0.966252	0.98808
OR2M3	5.81165	0.0520132	1.23005	0.0422854	0.966271	NA
SEC14L1P1	6.1586	0.0496244	1.17447	0.0422526	0.966297	NA
SBK3	0.662491	0.168594	3.99653	0.0421851	0.966351	NA
LMO2	15.6091	0.040129	0.952915	0.0421118	0.96641	0.988136
KLHL7	3190.29	0.00649793	0.154556	0.0420424	0.966465	0.988136
CACNA2D4	1.98396	-0.10397	2.47595	-0.0419921	0.966505	NA
RRAD	12.7079	-0.0381868	0.90958	-0.0419829	0.966512	0.988136
GOLGA8CP	0.662435	0.16726	3.99654	0.0418513	0.966617	NA
HYPK	152.563	-0.013391	0.322024	-0.0415837	0.966831	0.988166
CIAO1	2916.31	0.00590475	0.142033	0.041573	0.966839	0.988166
ZFP82	322.146	-0.00951542	0.22892	-0.0415666	0.966844	0.988166
ERVH48-1	1.79282	-0.116868	2.81541	-0.04151	0.966889	NA
HLA-E	1.63221	0.138116	3.32774	0.0415044	0.966894	NA
PARLP2	35.1218	-0.0217532	0.525075	-0.0414287	0.966954	0.988166
IMPG2	26.1507	0.0270114	0.652294	0.0414099	0.966969	0.988166
C22orf39	405.398	-0.00953625	0.230812	-0.0413161	0.967044	0.988166
CCT3	10211.3	-0.00754177	0.18266	-0.0412886	0.967066	0.988166
PIAS3	1371.13	-0.0067334	0.163403	-0.0412072	0.967131	0.988166
MAPKAP1	4018.1	-0.00679429	0.165232	-0.0411196	0.967201	0.988166
RPL23AP10	0.32763	0.167669	4.08047	0.0410905	0.967224	NA
RPL10P4	0.327639	0.167466	4.08047	0.0410407	0.967263	NA
S1PR2	115.454	0.0131492	0.320433	0.0410357	0.967267	0.988166
NLGN1	3168.08	0.00977969	0.238519	0.0410018	0.967294	0.988166
LTK	3.94545	0.0575402	1.40616	0.04092	0.96736	NA
RNF8	789.292	0.00964527	0.236405	0.0407998	0.967455	0.988261
LRRC70	2.73143	0.0784812	1.92592	0.0407499	0.967495	NA
HMGN1P8	0.327594	0.166103	4.08047	0.0407068	0.96753	NA
CCDC27	2.79965	-0.0720743	1.77684	-0.0405632	0.967644	NA
PPP4C	2234.61	-0.00609199	0.15035	-0.0405187	0.96768	0.98842
DFFA	2470.53	0.00838561	0.209398	0.0400462	0.968056	0.988735
TACR1	5.63981	-0.0597014	1.49123	-0.040035	0.968065	NA
TEX12	0.986384	0.155832	3.90932	0.0398618	0.968203	NA
DNAJC17	177.538	0.0123461	0.309899	0.0398389	0.968222	0.988766
FRS2	1999.01	-0.0109415	0.274662	-0.0398362	0.968224	0.988766
RPL36AP49	0.332496	0.161634	4.08047	0.0396117	0.968403	NA
OR52N1	2.14847	-0.0785725	1.98576	-0.039568	0.968438	NA
SCNN1D	10.6965	-0.0525292	1.3281	-0.039552	0.96845	0.988851
WDR90	105.748	0.0135253	0.342612	0.0394771	0.96851	0.988851
ZNF391	279.873	-0.0131561	0.333664	-0.0394293	0.968548	0.988851
KIAA1549	496.662	-0.00811207	0.205949	-0.0393888	0.96858	0.988851
CLN3	504.668	-0.00973482	0.249799	-0.0389706	0.968914	0.989121
SPATA45	0.65801	0.132434	3.40996	0.0388375	0.96902	NA
KCNA5	4.95378	-0.0597422	1.5387	-0.0388265	0.969029	NA
STEAP1	3.76397	-0.0554538	1.42887	-0.0388095	0.969042	NA
SEPTIN14	9.07511	-0.0438022	1.13313	-0.0386561	0.969165	0.989162
ELMO2	1903.99	0.00694094	0.179632	0.0386398	0.969178	0.989162
KLHL4	590.739	-0.00878813	0.227741	-0.0385884	0.969219	0.989162
LGR5	108.345	0.0214966	0.557243	0.0385766	0.969228	0.989162
GDF9	5.70761	0.0438917	1.1378	0.038576	0.969228	NA
LITAF	3746.37	0.00512921	0.133533	0.0384115	0.96936	0.989226
SPMIP5	6.28374	0.0528304	1.37995	0.0382842	0.969461	NA
NUGGC	0.655367	0.149207	3.90244	0.0382342	0.969501	NA
CLEC2B	9.5957	0.0363907	0.95694	0.0380282	0.969665	0.989468
SULT1B1	73.4098	-0.0178404	0.472265	-0.0377762	0.969866	0.989546
GALR2	2.72636	0.0737507	1.95277	0.0377673	0.969873	NA
ADA	251.667	-0.0106389	0.28174	-0.0377613	0.969878	0.989546
EEF1A1P24	1.33953	0.0809411	2.14363	0.037759	0.96988	NA
WNT16	3.65846	-0.0641486	1.70082	-0.0377162	0.969914	NA
OR2T12	1.79782	-0.104181	2.76268	-0.0377101	0.969919	NA
CDX1	2.49567	-0.0817379	2.17478	-0.0375845	0.970019	NA
HTT	1892.79	-0.0257852	0.686506	-0.03756	0.970039	0.989612
ADGRA3P1	2.16697	-0.0866015	2.30834	-0.0375167	0.970073	NA
SATL1	24.2588	-0.0238081	0.634762	-0.0375071	0.970081	0.989612
B3GALT4	1.81235	-0.121133	3.22971	-0.037506	0.970082	NA
ART5	7.73365	0.0372701	1.00238	0.0371817	0.97034	0.989763
USP44	8.25543	-0.0361455	0.973145	-0.0371429	0.970371	0.989763
TTC41P	2.52877	-0.0815957	2.20089	-0.0370739	0.970426	NA
IFNGR1	1908.12	-0.00636543	0.171744	-0.0370636	0.970434	0.989763
SERTM1	3.06234	0.0675456	1.82523	0.0370067	0.97048	NA
DOCK8	11.172	-0.0347027	0.940375	-0.0369031	0.970562	0.989775
TMEM181	2849.92	-0.0053626	0.145631	-0.0368232	0.970626	0.989775
TEKT5	0.334822	-0.149944	4.08047	-0.0367467	0.970687	NA
FXNP2	0.652967	0.146482	3.9997	0.0366232	0.970785	NA
SDK1	1012.9	-0.00692763	0.189308	-0.0365945	0.970808	0.989775
LRRC8D	1200.62	-0.00621927	0.17007	-0.0365689	0.970829	0.989775
BFAR	1981.22	0.00959902	0.262705	0.0365392	0.970852	0.989775
DENND4C	1333.94	-0.00704082	0.192718	-0.0365342	0.970856	0.989775
SLC16A11	0.996212	0.122778	3.36128	0.0365272	0.970862	NA
BNIP3P11	0.329526	0.148961	4.08047	0.0365059	0.970879	NA
ZNF639	1025.74	0.00553133	0.151941	0.0364045	0.97096	0.98981
OR2V1	0.996056	0.106514	2.93406	0.0363025	0.971041	NA
POU6F2	77.3471	-0.0146041	0.403394	-0.0362031	0.97112	0.989836
SUPT20H	2282.59	0.00747287	0.206432	0.0362002	0.971123	0.989836
CSPG4BP	2.82454	-0.0558951	1.55666	-0.0359071	0.971356	NA
RPL8P5	0.329436	0.145857	4.08047	0.0357452	0.971486	NA
TUBB8P2	0.329436	0.145838	4.08047	0.0357404	0.971489	NA
BNIP2	2557.7	-0.00649391	0.181719	-0.0357361	0.971493	0.990144
TPRKBP2	0.326977	0.145605	4.08047	0.0356833	0.971535	NA
LOC107987545	23.0767	0.0858084	2.41726	0.0354982	0.971682	0.990229
CD2BP2	2936.12	0.00568787	0.160405	0.0354595	0.971713	0.990229
PRR3.2	1.30543	0.126128	3.56417	0.0353878	0.971771	NA
NUDCD3	2251.3	-0.00561309	0.159407	-0.0352124	0.97191	0.990348
NT5DC2	3710.83	-0.0061063	0.17407	-0.0350796	0.972016	0.990348
RPL10P2	0.329354	0.142874	4.08047	0.035014	0.972069	NA
AIP	553.127	0.00817319	0.234275	0.0348872	0.97217	0.990348
A1CF	8.28063	-0.0513825	1.47293	-0.0348846	0.972172	0.990348
METTL3	1717.21	0.00521332	0.149455	0.0348821	0.972174	0.990348
DLX6	1.31965	0.106723	3.07176	0.0347433	0.972284	NA
INPP5F	1417.04	-0.00713936	0.206411	-0.0345881	0.972408	0.990517
HLA-F.1	1.9073	-0.0727288	2.11122	-0.0344487	0.972519	NA
FGF23	0.652893	0.137759	3.99969	0.0344424	0.972524	NA
EIF4BP3	1.98491	0.0815629	2.36889	0.0344308	0.972534	NA
HSPD1P10	0.66243	0.133883	3.88913	0.0344248	0.972538	NA
RPL13P5	19.1499	0.0239548	0.69927	0.0342568	0.972672	0.990664
ACRV1	1.12656	0.112835	3.29423	0.0342522	0.972676	NA
ZNF287	295.4	0.012853	0.375436	0.0342349	0.97269	0.990664
SNAP47	548.241	0.00653365	0.192301	0.0339761	0.972896	0.990761
HSD17B10	1696.33	-0.00855812	0.252121	-0.0339445	0.972921	0.990761
CKMT1B.1	0.662001	0.135607	3.99651	0.0339314	0.972932	NA
PCDHGA9	63.0476	-0.0129987	0.385191	-0.033746	0.97308	0.990852
SLC39A8	640.56	-0.00660077	0.197119	-0.0334861	0.973287	0.990993
ADGRE2	0.748408	0.110178	3.29266	0.0334616	0.973307	NA
YTHDC2	1113.2	0.00752105	0.225785	0.0333106	0.973427	0.991066
TAF4	109.081	0.0219864	0.662331	0.0331954	0.973519	0.991089
PHB1P15	0.329152	0.135098	4.08047	0.0331083	0.973588	NA
RPL31P52	0.329143	0.134696	4.08047	0.03301	0.973667	NA
OTUB1	1883.58	-0.00573032	0.174257	-0.0328843	0.973767	0.991272
GPR180	1010.03	0.00639648	0.196168	0.0326072	0.973988	0.991427
TIMM23	2895.14	-0.00588019	0.181132	-0.0324636	0.974102	0.991474
MPV17L.1	22.4641	-0.0215173	0.664571	-0.0323777	0.974171	0.991474
TRIML2	0.657275	0.129351	3.99811	0.0323529	0.974191	NA
SIKE1	3565.75	0.00842919	0.261122	0.0322807	0.974248	0.99148
EXOSC5	119.407	-0.0103226	0.320797	-0.0321779	0.97433	0.99148
NANOS3	0.329059	0.131149	4.08047	0.0321407	0.97436	NA
ELMOD3	267.808	0.00714548	0.222519	0.0321118	0.974383	0.99148
IKBKE	199.391	0.010371	0.325408	0.0318706	0.974575	0.991603
PTPRC	0.529882	-0.129267	4.05689	-0.0318636	0.974581	NA
LRRC47	1247.95	-0.00552448	0.174102	-0.0317314	0.974686	0.991603
RPL30	17896.9	0.00586465	0.185141	0.0316767	0.97473	0.991603
RPL35P5	0.32662	0.129215	4.08047	0.0316666	0.974738	NA
ZNF677	508.55	-0.00873521	0.276361	-0.031608	0.974785	0.991603
CACNA1S	0.674868	0.10677	3.3855	0.0315374	0.974841	NA
PRKAR1B	202.962	0.00747565	0.237828	0.0314331	0.974924	0.991603
ZNF584	270.846	-0.00667305	0.212406	-0.0314165	0.974937	0.991603
RPL27AP6	2.02251	0.0722405	2.30089	0.0313968	0.974953	NA
AK3P3	4.74783	0.0428359	1.37195	0.0312226	0.975092	NA
FNDC8	0.661872	0.124615	3.9965	0.0311811	0.975125	NA
EEF1A1P47	0.34363	0.126834	4.08047	0.0310831	0.975203	NA
LFNG	109.38	0.0110868	0.358978	0.0308842	0.975362	0.991603
TMEM108	80.4042	0.0154265	0.499776	0.0308669	0.975376	0.991603
LAMTOR5	2324.35	0.00513991	0.166609	0.0308501	0.975389	0.991603
SLFN14	1.68752	0.0868918	2.8232	0.0307778	0.975447	NA
ACOT7	1105.66	-0.00724173	0.235366	-0.030768	0.975455	0.991603
GOLGA8M	4.28224	0.0425484	1.38358	0.0307525	0.975467	NA
SELENOO	107.28	0.0122291	0.398869	0.0306596	0.975541	0.991603
MINDY2	3263.78	-0.00622532	0.203105	-0.0306508	0.975548	0.991603
POMT2	1107.28	-0.006653	0.217766	-0.0305511	0.975628	0.991603
PPIAL4G	0.343616	0.124346	4.08047	0.0304735	0.975689	NA
IFI35	110.256	0.00982782	0.323308	0.0303977	0.97575	0.991603
SLC15A4	1002.88	0.00527074	0.173465	0.030385	0.97576	0.991603
XRN1	1060.92	0.0210168	0.691741	0.0303825	0.975762	0.991603
RPL18AP11	0.331356	0.123969	4.08047	0.030381	0.975763	NA
CHRNB2	4.29557	0.0500155	1.64705	0.0303667	0.975775	NA
LOC646801	0.328897	0.123726	4.08047	0.0303214	0.975811	NA
KCNK7	0.343612	0.123568	4.08047	0.0302828	0.975842	NA
GLT8D2	181.721	0.00759746	0.251024	0.0302659	0.975855	0.991603
KRT18P7	0.328889	0.123336	4.08047	0.030226	0.975887	NA
ZNF699	238.415	0.0128654	0.425948	0.0302042	0.975904	0.991603
MTND5P14	0.328886	0.123195	4.08047	0.0301914	0.975914	NA
KRT18P38	0.343609	0.123056	4.08047	0.0301574	0.975942	NA
LOC105377203	0.328882	0.12296	4.08047	0.0301338	0.97596	NA
LOC105377203.4	0.328882	0.12296	4.08047	0.0301338	0.97596	NA
LTB	0.328881	0.122907	4.08047	0.0301208	0.975971	NA
PACSIN2	1901.06	0.00447483	0.148584	0.0301165	0.975974	0.991603
HPCA	0.32888	0.122859	4.08047	0.030109	0.97598	NA
EPS15L1	873.401	-0.00595904	0.198157	-0.0300723	0.976009	0.991603
VCF1	1025.58	-0.00544979	0.181281	-0.0300626	0.976017	0.991603
INPP4A	991.639	0.00690931	0.229927	0.03005	0.976027	0.991603
ATP5F1AP3	0.343607	0.122614	4.08047	0.0300491	0.976028	NA
OR2I1.2	0.326495	0.122552	4.08047	0.0300338	0.97604	NA
MBOAT4	0.328872	0.122497	4.08047	0.0300204	0.976051	NA
TRIM62	263.184	0.0064814	0.216192	0.0299798	0.976083	0.991603
C7orf78	0.328867	0.122241	4.08047	0.0299577	0.976101	NA
ESM1	4.45576	-0.043323	1.44702	-0.0299395	0.976115	NA
EXOC5P1	0.343605	0.12213	4.08047	0.0299304	0.976123	NA
RTBDN	0.343604	0.122058	4.08047	0.0299128	0.976137	NA
RXFP3	0.32886	0.121875	4.08047	0.0298678	0.976172	NA
C2CD4A	0.328855	0.121626	4.08047	0.0298068	0.976221	NA
ITGAM	0.343602	0.12144	4.08047	0.0297613	0.976257	NA
MBOAT7	517.145	-0.00722591	0.243025	-0.0297332	0.97628	0.991665
ZBTB11	910.806	0.0053274	0.179191	0.0297303	0.976282	0.991665
HRNR	0.343601	0.121241	4.08047	0.0297126	0.976296	NA
HCAR1	0.672518	0.100448	3.38889	0.0296405	0.976354	NA
RPS4X	50833.6	0.00523557	0.176985	0.029582	0.9764	0.991716
LOC100288172	0.343598	0.120652	4.08047	0.0295681	0.976411	NA
KIAA1210	0.326461	0.120574	4.08047	0.029549	0.976427	NA
ADIPOQ	0.331295	0.120523	4.08047	0.0295364	0.976437	NA
CYP2C19	0.346059	0.120439	4.08047	0.029516	0.976453	NA
SFTPB	0.331291	0.120345	4.08047	0.0294928	0.976472	NA
SALL3.1	0.346057	0.120138	4.08047	0.0294421	0.976512	NA
SRMS	0.341224	0.120094	4.08047	0.0294315	0.97652	NA
RBFOX3	0.331285	0.120062	4.08047	0.0294237	0.976527	NA
CHL1	0.341224	0.12006	4.08047	0.0294231	0.976527	NA
HOXB9	0.331284	0.12001	4.08047	0.0294109	0.976537	NA
C1QTNF1	135.869	-0.0120273	0.409159	-0.0293951	0.976549	0.991794
MS4A2	0.32645	0.119936	4.08047	0.0293926	0.976551	NA
ZSCAN4	0.331279	0.119805	4.08047	0.0293606	0.976577	NA
ADK	951.73	-0.00506651	0.172843	-0.0293127	0.976615	0.991794
HCRTR2	0.331274	0.119533	4.08047	0.029294	0.97663	NA
SLC9C1	0.341223	0.119507	4.08047	0.0292875	0.976635	NA
SLC39A12	0.341223	0.119439	4.08047	0.0292708	0.976649	NA
CTAGE9	0.326442	0.119427	4.08047	0.029268	0.976651	NA
INTS6P1	0.341223	0.119351	4.08047	0.0292494	0.976666	NA
CLIC3	0.664212	0.113593	3.88588	0.0292323	0.976679	NA
CEACAM8	0.326438	0.119173	4.08047	0.0292056	0.976701	NA
ASH2LP3	0.331265	0.11914	4.08047	0.0291976	0.976707	NA
HADHAP1	0.341223	0.119115	4.08047	0.0291916	0.976712	NA
ALDH7A1P1	0.346049	0.118864	4.08047	0.0291298	0.976761	NA
RFPL1	0.331259	0.118859	4.08047	0.0291288	0.976762	NA
FCHO1	8.64725	0.0320566	1.10241	0.0290786	0.976802	0.991878
DEFB112	0.326427	0.118493	4.08047	0.0290391	0.976833	NA
NRL	10.8557	-0.0250045	0.86112	-0.0290372	0.976835	0.991878
OR10H5	0.326404	0.118133	4.08047	0.0289507	0.976904	NA
ASS1P2	0.331242	0.118034	4.08047	0.0289264	0.976923	NA
TRIM50	0.326418	0.117977	4.08047	0.0289126	0.976934	NA
BMPR1AP1	0.326418	0.117974	4.08047	0.0289119	0.976935	NA
IGSF5	58.0754	0.0120345	0.416258	0.0289111	0.976936	0.99191
GCNT2	0.328765	0.117769	4.08047	0.0288616	0.976975	NA
SGTB	1133.14	-0.00690017	0.240102	-0.0287385	0.977073	0.991962
ST13P17	0.326405	0.117126	4.08047	0.0287041	0.977101	NA
KRT18P5	0.341221	0.116689	4.08047	0.0285969	0.977186	NA
ATP5F1AP7	0.341221	0.116622	4.08047	0.0285806	0.977199	NA
SEC63P1	0.326397	0.116602	4.08047	0.0285756	0.977203	NA
PLXDC2	2943.7	-0.00684869	0.239753	-0.0285656	0.977211	0.991962
TMPRSS6	0.32874	0.116411	4.08047	0.0285289	0.97724	NA
ADRA2A	0.331189	0.116315	4.08047	0.0285052	0.977259	NA
IPP	734.85	-0.00547323	0.192201	-0.0284767	0.977282	0.991962
LRMDA	8.55554	-0.0385781	1.3587	-0.0283934	0.977348	0.991962
LMNTD1	15.4273	0.0223464	0.78748	0.0283772	0.977361	0.991962
EXOSC1	621.14	0.00675123	0.238308	0.0283299	0.977399	0.991962
WNT9B.1	0.328722	0.115387	4.08047	0.028278	0.97744	NA
PADI3	0.331165	0.115091	4.08047	0.0282054	0.977498	NA
ST14	0.326354	0.11491	4.08047	0.028161	0.977534	NA
GCM1	0.331143	0.114016	4.08047	0.0279418	0.977709	NA
TEX11	0.328698	0.113961	4.08047	0.0279284	0.977719	NA
MKNK1	304.317	0.00702294	0.252112	0.0278564	0.977777	0.992181
DNAJC16	739.293	-0.00751644	0.270004	-0.0278382	0.977791	0.992181
THEM6	183.399	0.00814017	0.292792	0.0278019	0.97782	0.992181
CDRT15P3	4.57329	-0.0483225	1.74877	-0.0276323	0.977955	NA
CYP2W1	0.331109	0.112236	4.08047	0.0275056	0.978056	NA
DDX31	428.228	0.0069661	0.253531	0.0274764	0.97808	0.992374
RPL7P12	0.326328	0.111869	4.08047	0.0274156	0.978128	NA
CSP2	0.672918	0.106093	3.86984	0.0274152	0.978129	NA
PCDHGB9P	0.326305	0.111444	4.08047	0.0273116	0.978211	NA
TRH	3.12861	-0.0595698	2.18645	-0.027245	0.978264	NA
RPS7P4	0.331086	0.110976	4.08047	0.0271969	0.978303	NA
ZNF616	492.455	-0.00652197	0.24088	-0.0270756	0.978399	0.992534
ZNG1A	1300.14	-0.00482255	0.178783	-0.0269744	0.97848	0.992534
RNF223	0.33106	0.10956	4.08047	0.0268499	0.978579	NA
FAM187B2P	0.343577	0.109518	4.08047	0.0268396	0.978588	NA
EPC1	994.342	0.00491357	0.183109	0.0268342	0.978592	0.992534
RPS25	16488.1	-0.00427389	0.159429	-0.0268075	0.978613	0.992534
WIF1	0.326277	0.109351	4.08047	0.0267986	0.97862	NA
MRPS5	1048.63	-0.00504444	0.188918	-0.0267018	0.978698	0.992534
POLR1E	592.178	-0.00615471	0.230577	-0.0266927	0.978705	0.992534
ZRANB1	1611.7	-0.00396945	0.1488	-0.0266764	0.978718	0.992534
C1orf210	0.328612	0.108582	4.08047	0.0266103	0.978771	NA
TFF3	0.346008	0.108501	4.08047	0.0265902	0.978787	NA
SLC1A3	142.206	0.0119338	0.450101	0.0265135	0.978848	0.992596
CCDC32	338.142	-0.00680257	0.258225	-0.0263435	0.978983	0.992626
HLA-DMA.3	0.331022	0.107407	4.08047	0.0263222	0.979	NA
MBOAT7.2	437.956	0.0237371	0.90287	0.0262907	0.979025	0.992626
LRFN1	42.8455	-0.0118854	0.453631	-0.0262005	0.979097	0.992626
NPS	0.986625	0.0879378	3.37043	0.026091	0.979185	NA
NUBP2	414.629	-0.00677622	0.259879	-0.0260745	0.979198	0.992626
TBC1D3B	2.50236	-0.0463754	1.78157	-0.0260306	0.979233	NA
FAM209A	0.34358	0.106136	4.08047	0.0260106	0.979249	NA
USP36	741.65	0.00635309	0.244722	0.0259604	0.979289	0.992626
RBIS	1080.61	-0.00454655	0.175409	-0.0259197	0.979321	0.992626
BEND5	40.1132	0.0179706	0.694568	0.025873	0.979359	0.992626
PRR23D1.1	0.326226	0.105125	4.08047	0.025763	0.979446	NA
ABHD14A	75.969	-0.010005	0.389112	-0.0257124	0.979487	0.992686
UBIAD1	552.354	-0.00495149	0.193225	-0.0256255	0.979556	0.992686
INSL6	0.328545	0.103924	4.08047	0.0254686	0.979681	NA
RBM17P2	0.330953	0.103218	4.08047	0.0252955	0.979819	NA
PMF1-BGLAP	27.0561	0.0175866	0.695275	0.0252945	0.97982	0.992786
CMKLR2.1	127.746	-0.0105673	0.418858	-0.0252288	0.979872	0.992786
EYA1	88.2932	-0.00867257	0.347391	-0.0249648	0.980083	0.992786
ZKSCAN8P2	0.326186	0.101419	4.08047	0.0248546	0.980171	NA
COX7B	2111.89	0.00520672	0.209638	0.0248367	0.980185	0.992786
RPL7AP34	0.326202	0.10132	4.08047	0.0248304	0.98019	NA
H3-5	0.328506	0.100883	4.08047	0.0247234	0.980276	NA
TRIM74	2.57442	0.0614533	2.49561	0.0246246	0.980354	NA
TAS2R3	0.328501	0.100439	4.08047	0.0246144	0.980362	NA
PPAN	469.919	-0.00608278	0.247507	-0.0245761	0.980393	0.992786
CNRIP1	94.1346	0.00917575	0.37369	0.0245545	0.98041	0.992786
BRCC3P1	0.328496	0.100061	4.08047	0.0245218	0.980436	NA
ZNF225	234.897	0.00873372	0.356353	0.0245086	0.980447	0.992786
C4orf36.1	26.6154	0.0152169	0.621078	0.0245008	0.980453	0.992786
SRCIN1.1	0.651927	0.0957363	3.90909	0.0244907	0.980461	NA
ARL5A	3300.92	0.0078419	0.321308	0.0244062	0.980529	0.992786
TMEM91	25.0287	0.0143929	0.590884	0.0243582	0.980567	0.992786
REG3A	0.326183	0.0993526	4.08047	0.0243483	0.980575	NA
ACE	24.2115	-0.0192669	0.792064	-0.0243249	0.980593	0.992786
EPM2A	253.417	-0.0067271	0.277298	-0.0242595	0.980646	0.992786
DPF3	71.6019	-0.0160661	0.663723	-0.024206	0.980688	0.992786
VDAC2	7349.57	-0.00414922	0.172313	-0.0240796	0.980789	0.992786
ABTB2	79.8005	-0.00872214	0.362898	-0.0240347	0.980825	0.992786
INPP1	321.196	0.00625943	0.260874	0.0239941	0.980857	0.992786
ERLN	0.351626	-0.0978573	4.08047	-0.0239818	0.980867	NA
CCDC14	1603.94	0.00396862	0.165607	0.023964	0.980881	0.992786
CAPNS1	10344.4	0.00387864	0.162328	0.0238939	0.980937	0.992786
RPS3A	61714.9	0.00466303	0.195397	0.0238644	0.980961	0.992786
CYP4A11	0.671476	0.0923854	3.87248	0.0238569	0.980967	NA
MOGAT1	0.330864	0.0971094	4.08047	0.0237986	0.981013	NA
EEF1A1P8	3.1626	-0.0364364	1.53323	-0.0237645	0.98104	NA
MED28P3	0.326161	0.0968175	4.08047	0.023727	0.98107	NA
PDLIM1P4	0.328455	0.0964815	4.08047	0.0236447	0.981136	NA
SNAI3	3.13551	-0.0363309	1.54081	-0.0235791	0.981188	NA
GFUS	640.382	-0.0297446	1.26198	-0.0235698	0.981196	0.992954
USP11	5567.55	-0.00344125	0.14774	-0.0232927	0.981417	0.993062
CDS1	700.981	0.004557	0.196122	0.0232356	0.981462	0.993062
GAS2	35.4916	-0.0127334	0.551518	-0.0230879	0.98158	0.993062
RPUSD3	573.174	0.00499599	0.216999	0.0230231	0.981632	0.993062
RNF135	196.893	0.00687452	0.298829	0.0230049	0.981646	0.993062
ADH6	3.58719	-0.033538	1.46179	-0.0229431	0.981696	NA
PPP1R12B	717.948	0.00979498	0.427497	0.0229124	0.98172	0.993068
RFX1	121.102	-0.00764866	0.341695	-0.0223844	0.982141	0.993385
TMUB1	294.488	-0.00656647	0.293854	-0.022346	0.982172	0.993385
CFB.4	0.326101	0.0911576	4.08047	0.02234	0.982177	NA
SPAAR	5.15491	0.0292788	1.31321	0.0222956	0.982212	NA
DUS4L-BCAP29	177.411	0.00668735	0.303506	0.0220336	0.982421	0.993568
SLC27A2	1.51717	0.0620055	2.83703	0.0218557	0.982563	NA
RLIG1	808.681	-0.0045444	0.210493	-0.0215893	0.982776	0.993841
COPZ1	4924.61	0.003527	0.163875	0.0215225	0.982829	0.993841
LAPTM5	6.48093	0.0270948	1.26026	0.0214993	0.982847	NA
CSAG3.1	0.33197	0.0873902	4.08047	0.0214167	0.982913	NA
COL14A1	1127.46	-0.00840419	0.392826	-0.0213942	0.982931	0.993849
RPL7P22	0.346051	0.0871853	4.08047	0.0213665	0.982953	NA
LOC124901016	0.341381	0.0871689	4.08047	0.0213625	0.982957	NA
CORO1B	1169.95	0.00379817	0.177982	0.0213402	0.982974	0.993849
CCDC200	1.13759	-0.079376	3.72926	-0.0212847	0.983019	NA
TAC1	1.41005	-0.0563349	2.663	-0.0211547	0.983122	NA
TOR4A	204.347	-0.00659034	0.31223	-0.0211073	0.98316	0.993902
ZNF766	565.148	-0.004981	0.236054	-0.0211011	0.983165	0.993902
MYRFL	4.08271	0.0294293	1.40765	0.0209066	0.98332	NA
OR11G2	0.667432	0.0809933	3.87997	0.0208747	0.983346	NA
SOD1	6254.89	0.00365158	0.175012	0.0208648	0.983354	0.993943
BORCS7	1021.43	0.00359701	0.172894	0.0208047	0.983401	0.993943
GPR173	151.062	-0.00822061	0.395364	-0.0207925	0.983411	0.993943
ATP8B2	1561.94	0.00450522	0.217687	0.0206958	0.983488	0.993951
COG3	1020.06	0.00403932	0.197186	0.0204848	0.983657	0.994051
PINX1.2	0.47082	-0.082625	4.06218	-0.0203401	0.983772	NA
RPL17P26	0.346091	0.0814281	4.08047	0.0199556	0.984079	NA
MYO5BP2	3.16266	-0.0419268	2.10554	-0.0199126	0.984113	NA
S100A9	0.692428	-0.0793787	3.98672	-0.0199108	0.984115	NA
DEFB131A	0.326071	0.0811222	4.08047	0.0198806	0.984139	NA
GINM1	3582.9	-0.00261978	0.132336	-0.0197964	0.984206	0.994499
HNRNPA3P12	0.660634	0.0768413	3.8926	0.0197403	0.984251	NA
COG4	1612.03	0.00473558	0.240616	0.0196811	0.984298	0.994499
CCT6A	11900.2	0.00328674	0.167085	0.0196711	0.984306	0.994499
CMTR2	292.741	-0.00510053	0.264341	-0.0192953	0.984606	0.994622
PRKDC	5134.97	-0.00521558	0.270565	-0.0192766	0.98462	0.994622
PIGQ	396.681	-0.00441988	0.229492	-0.0192595	0.984634	0.994622
NDUFS6	1044.32	0.0038227	0.199908	0.0191222	0.984744	0.994663
COL9A1	1383.77	-0.00317405	0.169427	-0.0187341	0.985053	0.994906
BNIP3P17	3.74162	0.0285538	1.52624	0.0187087	0.985074	NA
SP6	2.83025	-0.0345382	1.85435	-0.0186254	0.98514	NA
RPL12P10	0.330676	0.0757975	4.08047	0.0185757	0.98518	NA
SLC67A1	19.9163	0.0164391	0.888829	0.0184953	0.985244	0.994979
ASB16	9.23234	-0.0186759	1.01114	-0.0184701	0.985264	0.994979
H2BW1	0.326042	0.074967	4.08047	0.0183721	0.985342	NA
ZNF385B	1.74654	0.0464299	2.53071	0.0183466	0.985362	NA
RPSAP56	0.326042	0.0747752	4.08047	0.0183251	0.985379	NA
OVOL3	0.346157	0.0744238	4.08047	0.018239	0.985448	NA
RACK1	45677.1	-0.00305475	0.167667	-0.0182192	0.985464	0.995112
GUSBP9	8.78923	0.0357267	1.9915	0.0179396	0.985687	0.995132
ZSCAN29	620.143	-0.00433512	0.241799	-0.0179286	0.985696	0.995132
REV1	862.029	-0.00320205	0.179247	-0.017864	0.985747	0.995132
ERGIC2	1927.46	-0.00294692	0.165104	-0.0178489	0.985759	0.995132
RCHY1	1118.38	-0.00341869	0.194227	-0.0176016	0.985957	0.995198
MROH6.1	12.1881	0.0247493	1.41571	0.0174818	0.986052	0.995198
GAK	987.366	-0.00399201	0.231251	-0.0172626	0.986227	0.995198
NFATC1	101.294	-0.00653463	0.379088	-0.0172378	0.986247	0.995198
MOG.2	0.35163	-0.0700714	4.08047	-0.0171724	0.986299	NA
ZNF334	378.356	0.00398028	0.2318	0.0171711	0.9863	0.995198
TBC1D13	1280.26	0.00334617	0.195065	0.0171541	0.986314	0.995198
RPSAP5	0.33063	0.0698939	4.08047	0.0171289	0.986334	NA
ZNF382	218.148	0.00656447	0.383749	0.0171062	0.986352	0.995198
LSG1	1139.85	-0.00315904	0.185002	-0.0170757	0.986376	0.995198
PPFIA3	98.3341	-0.00795663	0.46879	-0.0169727	0.986458	0.995211
AQP7	9.27756	0.0195858	1.17818	0.0166238	0.986737	0.995257
LCNL1	8.53116	-0.0203479	1.22735	-0.0165787	0.986773	0.995257
ZNF593OS	143.588	-0.00628509	0.380266	-0.0165281	0.986813	0.995257
ZNF883	40.5281	0.00785789	0.4776	0.0164529	0.986873	0.995257
C6orf120	2251.01	0.00230075	0.140084	0.0164241	0.986896	0.995257
RNFT1	523.44	0.00348737	0.213549	0.0163306	0.986971	0.995257
DNTTIP2	2416.48	-0.00314683	0.192922	-0.0163114	0.986986	0.995257
RPL7AP76	8.20499	-0.0263632	1.63739	-0.0161007	0.987154	0.995357
PTPN21	2206.83	0.0041763	0.261155	0.0159916	0.987241	0.995375
RYBP.1	2357.3	0.00373494	0.235764	0.0158418	0.987361	0.995426
PDZD9	1.30438	0.0560226	3.56519	0.0157138	0.987463	NA
PLA2G1B	0.331311	-0.0637318	4.08047	-0.0156187	0.987539	NA
TSC1	1429.8	0.00253472	0.162551	0.0155934	0.987559	0.99553
RRBP1	4699.49	-0.00343394	0.220979	-0.0155396	0.987602	0.99553
RPS15	10909.5	0.00318988	0.207848	0.0153472	0.987755	0.995598
AOAH	0.69212	0.0610763	3.98635	0.0153213	0.987776	NA
HLA-DPA1.5	6.17498	0.0197857	1.2955	0.0152726	0.987815	NA
NELFE	1628.23	-0.00358608	0.235512	-0.0152268	0.987851	0.995598
EIF3D	7465.41	0.00227254	0.149551	0.0151958	0.987876	0.995598
MMACHCP1	0.328296	0.0616476	4.08047	0.015108	0.987946	NA
HLA-DOB.1	0.351819	0.0607783	4.08047	0.0148949	0.988116	NA
MDH2	4135.77	-0.00266915	0.179214	-0.0148936	0.988117	0.995772
STMND1	2.62888	0.0319641	2.15231	0.014851	0.988151	NA
UPK2	1.01898	0.0493914	3.34043	0.0147859	0.988203	NA
PCP4L1	1.68696	0.0370776	2.51137	0.0147639	0.988221	NA
PPM1J	37.6035	-0.00701633	0.476572	-0.0147225	0.988254	0.995835
DDX10	858.614	-0.0036127	0.246738	-0.0146419	0.988318	0.995835
MAP4K1	6.03666	0.019893	1.36014	0.0146257	0.988331	NA
NPRL2	262.818	0.00415955	0.286694	0.0145087	0.988424	0.995873
MRFAP1	13517.6	0.00235225	0.163182	0.0144149	0.988499	0.995878
RPS2P28	0.671724	0.0552663	3.87214	0.0142728	0.988612	NA
GIN1	190.947	0.00419437	0.295914	0.0141743	0.988691	0.995994
NCOA4	8860.16	0.00182491	0.129439	0.0140985	0.988751	0.995994
SPAG8	5.6998	-0.0192664	1.37459	-0.014016	0.988817	NA
CNTF	23.8603	-0.00877442	0.62763	-0.0139802	0.988846	0.996019
EIF5B	7049.41	-0.00209754	0.151065	-0.013885	0.988922	0.996026
DNAJC24	1305.38	-0.00222151	0.163177	-0.0136141	0.989138	0.996175
STARD6	1.48161	0.0342735	2.56728	0.0133501	0.989348	NA
KCNU1	1.68739	0.0347844	2.6209	0.0132719	0.989411	NA
CAPN5	428.996	-0.00265352	0.204442	-0.0129794	0.989644	0.996375
THADA	798.773	-0.00213474	0.1663	-0.0128367	0.989758	0.996375
RASIP1	7.62525	-0.0156786	1.23343	-0.0127114	0.989858	0.996375
FBXO34	963.276	-0.00216813	0.171327	-0.0126549	0.989903	0.996375
RSPO1	1.44072	-0.0326831	2.58273	-0.0126545	0.989903	NA
ZBTB1	2421.33	0.00224657	0.177609	0.012649	0.989908	0.996375
TOX4	2407.3	0.0020405	0.161549	0.0126309	0.989922	0.996375
DCAF5	2423.36	-0.00239687	0.190919	-0.0125544	0.989983	0.996375
UBAC1	600.308	0.00245901	0.196576	0.0125092	0.990019	0.996375
SWSAP1	34.0011	0.00869339	0.695324	0.0125026	0.990025	0.996375
CSNK2A3	0.687217	0.0498112	3.98793	0.0124905	0.990034	NA
CCRL2	1.21315	-0.0344566	2.76426	-0.012465	0.990055	NA
SNAP25	85.1098	0.00435152	0.349241	0.01246	0.990059	0.996375
KCNMB3	34.6869	0.00823419	0.663319	0.0124136	0.990096	0.996375
RPS7P10	3.52431	-0.0177736	1.45328	-0.01223	0.990242	NA
PSMA2	5539.32	0.00245122	0.200987	0.012196	0.990269	0.99648
PQBP1	1198.26	-0.00226231	0.190182	-0.0118955	0.990509	0.996596
DCUN1D5	1325.56	-0.00194028	0.163339	-0.0118789	0.990522	0.996596
RPL31P49	0.66133	0.0472247	3.99649	0.0118165	0.990572	NA
ROBO4	0.781295	-0.0474631	4.01715	-0.0118151	0.990573	NA
BEND3P2	0.687208	0.0469759	3.98793	0.0117795	0.990602	NA
PSMG4	124.687	0.00374071	0.31886	0.0117315	0.99064	0.996645
EMP3	733.506	0.0029414	0.256935	0.011448	0.990866	0.9967
PSMD3	3478.28	0.00193241	0.169904	0.0113736	0.990925	0.9967
ATP5PD	3424.06	-0.00227584	0.200267	-0.011364	0.990933	0.9967
ELOC	1947.9	-0.0019049	0.168334	-0.0113162	0.990971	0.9967
ABO	0.328388	0.0451581	4.08047	0.0110669	0.99117	NA
TMEM167A	9119.6	0.00242316	0.2194	0.0110445	0.991188	0.996773
DUSP14	363.637	0.0043173	0.391927	0.0110156	0.991211	0.996773
ARF1	12158.1	0.00180032	0.164168	0.0109663	0.99125	0.996773
TAP1.5	0.687617	0.0417539	3.8437	0.0108629	0.991333	NA
HIKESHIP2	1.80944	-0.0226896	2.09618	-0.0108243	0.991364	NA
MUC20.3	0.825579	0.0428255	4.00193	0.0107012	0.991462	NA
GOLM1	10679.4	0.00165631	0.160251	0.0103357	0.991753	0.997148
PSMA6	4897.2	-0.00212186	0.20584	-0.0103083	0.991775	0.997148
TREX1	57.8086	0.00469298	0.458369	0.0102384	0.991831	0.997148
KLF8	106.335	0.00366045	0.362909	0.0100864	0.991952	0.997201
DCAF11	484.43	0.0311041	3.1131	0.00999137	0.992028	0.997208
CHRNE	0.328426	0.0406406	4.08047	0.00995978	0.992053	NA
SLC10A7	195.819	-0.00347446	0.351939	-0.00987235	0.992123	0.997234
CARS1.1	1000.35	0.00205569	0.210705	0.00975629	0.992216	0.997257
RCVRN	0.598032	0.039333	4.04679	0.00971956	0.992245	NA
MALRD1	5.84812	0.0144845	1.50216	0.00964244	0.992307	NA
MAP4K2	200.525	0.0042637	0.448618	0.00950408	0.992417	0.99739
VWC2	3.14849	-0.0147923	1.56718	-0.00943879	0.992469	NA
PRRT4	8.25912	0.0112838	1.21346	0.0092989	0.992581	0.997485
ACSL6	4.0929	0.0150273	1.6214	0.00926807	0.992605	NA
SH2D4B	1.11272	0.0261832	2.82791	0.00925885	0.992613	NA
ZNF736	43.5969	-0.0063686	0.701639	-0.00907674	0.992758	0.997594
KLHL36	1134.74	-0.00180846	0.203696	-0.00887825	0.992916	0.997684
PLK5	0.667349	0.0295834	3.39825	0.00870549	0.993054	NA
PSMB2	4979.61	-0.00177341	0.203799	-0.00870174	0.993057	0.997699
NDUFV2	2761.36	0.00162595	0.188706	0.00861632	0.993125	0.997699
RUNX3	0.682559	-0.0338232	3.98968	-0.00847766	0.993236	NA
MAMSTR	11.1355	-0.00739866	0.873572	-0.00846944	0.993242	0.997699
PSMD4	4185.82	-0.00130066	0.154004	-0.00844566	0.993261	0.997699
IGFLR1	6.33682	0.0113759	1.34837	0.00843676	0.993269	NA
RNH1	59.7014	-0.0163214	1.93699	-0.00842615	0.993277	0.997699
VARS1.1	778.316	0.00237959	0.291199	0.0081717	0.99348	0.99773
KPNA5	894.977	0.00235389	0.2884	0.00816187	0.993488	0.99773
CTAGE4.1	7.18069	0.0164504	2.02411	0.00812722	0.993515	0.99773
RPS18.2	5.02353	0.0121274	1.50569	0.00805436	0.993574	NA
OR11N1P	0.66321	0.0311872	3.88794	0.00802153	0.9936	NA
C1orf167	3.51706	0.0149127	1.88712	0.00790237	0.993695	NA
TAX1BP1	9555.95	-0.00110876	0.143228	-0.00774121	0.993823	0.997932
S100Z	3.78658	-0.0127264	1.66792	-0.0076301	0.993912	NA
FAM86B3P	0.682543	-0.0304316	3.98967	-0.0076276	0.993914	NA
EIF2B3	765.03	-0.00164224	0.216246	-0.00759431	0.993941	0.997932
ZNF792	97.8458	-0.00255464	0.338838	-0.00753942	0.993984	0.997932
RBM48	292.831	0.00230338	0.311477	0.00739502	0.9941	0.997932
ARHGAP29	6624.29	0.001548	0.210166	0.00736563	0.994123	0.997932
HIGD2A	1376.21	0.00155567	0.2115	0.0073554	0.994131	0.997932
RGL1	3052.71	0.00123619	0.173086	0.00714205	0.994302	0.997985
PNRC2	4800.42	0.00113926	0.162907	0.00699329	0.99442	0.997985
COG1	654.954	-0.00213564	0.307166	-0.00695272	0.994453	0.997985
ABHD11	222.234	0.00198286	0.287377	0.00689987	0.994495	0.997985
RNASE10	16.2807	0.0050229	0.732645	0.00685585	0.99453	0.997985
RAET1E	0.682449	0.0256933	3.98951	0.0064402	0.994861	NA
FANCF	457.301	0.00125546	0.195171	0.00643261	0.994868	0.998255
NPIPA3	13.6601	0.00510749	0.831402	0.00614323	0.995098	0.998417
GNB1	22541	-0.000970558	0.162068	-0.00598858	0.995222	0.998443
RUNDC3B	3.57081	-0.0110001	1.83896	-0.0059817	0.995227	NA
ABCG8	0.554434	-0.0241642	4.048	-0.00596941	0.995237	NA
NDUFAF4	709.274	-0.00129183	0.217572	-0.00593747	0.995263	0.998443
RPS3	38338.7	-0.00116189	0.20864	-0.00556889	0.995557	0.998669
GOLGA8S	0.326491	0.022244	4.08047	0.00545133	0.99565	NA
ARMC10.1	382.813	-0.00156816	0.303751	-0.00516265	0.995881	0.998875
EIF3L	13900.7	0.000992731	0.194178	0.00511249	0.995921	0.998875
FAM216B	1.02367	0.0197331	3.86864	0.00510079	0.99593	NA
AK7	106.235	0.00206526	0.430582	0.00479644	0.996173	0.998875
NUTF2	3882.28	-0.000804166	0.169726	-0.00473802	0.99622	0.998875
SCAND1	335.656	-0.00142021	0.30207	-0.00470161	0.996249	0.998875
TMTC3	3382.97	-0.000952984	0.203294	-0.00468771	0.99626	0.998875
NHLRC1	15.5221	0.00358683	0.769352	0.00466215	0.99628	0.998875
CDKN1C	58.1458	-0.00216907	0.483154	-0.00448939	0.996418	0.998875
TIMM22.1	544.206	-0.000910162	0.204034	-0.00446084	0.996441	0.998875
TSGA10	49.4508	-0.00335221	0.754344	-0.00444388	0.996454	0.998875
STRBP	1433.78	0.000831884	0.20225	0.00411314	0.996718	0.999071
GATAD2B.1	468.799	-0.0117762	3.12008	-0.00377433	0.996989	0.999243
ZBED1	851.358	-0.000574017	0.161681	-0.0035503	0.997167	0.999243
FAM83H.1	59.0355	-0.0130863	3.72812	-0.00351016	0.997199	0.999243
TERF1	3400.71	0.000531392	0.152172	0.00349205	0.997214	0.999243
GOLM2	8669.54	0.000532604	0.153774	0.00346356	0.997236	0.999243
ZFYVE21	911.882	0.000617575	0.18613	0.00331798	0.997353	0.999249
ABHD1	1.24384	-0.0106836	3.23284	-0.00330471	0.997363	NA
ACACA.1	724.571	-0.00125238	0.387987	-0.00322788	0.997425	0.999249
RALGDS	1054.69	-0.000711074	0.222452	-0.00319653	0.99745	0.999249
NPM1P25	0.692006	0.0118285	3.98645	0.00296718	0.997633	NA
MRPL40P1	0.689513	-0.0113057	3.84061	-0.00294372	0.997651	NA
UBE2G2	2331.61	-0.000550049	0.189208	-0.00290711	0.99768	0.999411
CCIN	3.80743	-0.00378976	1.37121	-0.00276382	0.997795	NA
ZNF184	510.999	0.00047469	0.183543	0.00258625	0.997936	0.999502
STEEP1	605.075	0.000764835	0.297137	0.00257402	0.997946	0.999502
TICAM2	20.8921	0.00296011	1.18801	0.00249166	0.998012	0.999502
SERF1A.3	1527.06	0.000867171	0.356718	0.00243097	0.99806	0.999502
VWF	8.68537	-0.00264924	1.15454	-0.00229463	0.998169	0.999502
MORN3	12.2538	0.00195411	0.882259	0.00221489	0.998233	0.999502
KEAP1	1380.93	0.000473896	0.216795	0.00218592	0.998256	0.999502
ZNF791	894.136	0.000550798	0.276916	0.00198904	0.998413	0.999548
FOLR1	6.76637	-0.00221569	1.1333	-0.00195507	0.99844	NA
RPL14	21354.1	0.000338672	0.173239	0.00195495	0.99844	0.999548
RXFP2	0.345566	0.00648293	4.08047	0.00158877	0.998732	NA
PPT2.2	220.229	-0.000773063	0.500696	-0.00154398	0.998768	0.999778
NOC4L	95.7322	0.000497885	0.333666	0.00149216	0.998809	0.999778
UBE2W	1692.88	-0.000223643	0.174843	-0.00127911	0.998979	0.999778
NOG	43.9392	-0.000606719	0.486412	-0.00124733	0.999005	0.999778
RNH1.1	681.373	0.000202469	0.164686	0.00122942	0.999019	0.999778
UBE2J2	974.196	-0.000190902	0.197585	-0.000966179	0.999229	0.999778
PNMA8C	24.2558	-0.000516359	0.583712	-0.000884612	0.999294	0.999778
SH3TC1	51.3535	0.000379157	0.443294	0.000855317	0.999318	0.999778
ARHGEF7	1810.1	0.000169822	0.198586	0.000855156	0.999318	0.999778
SIX1	28.4519	0.000535994	0.681336	0.000786681	0.999372	0.999778
HDAC9	1241.42	-0.000152538	0.215796	-0.000706861	0.999436	0.999778
CSNK1G1	1357.85	0.000135425	0.216767	0.00062475	0.999502	0.999778
ITPR3	26.4645	-0.000349686	0.798743	-0.000437795	0.999651	0.999858
ALOX5	3.41974	0.00119052	2.74803	0.000433226	0.999654	NA
OR2A1	3.11145	0.000441998	1.99363	0.000221706	0.999823	NA
CHST12	231.884	5.58611e-05	0.257378	0.000217039	0.999827	0.999965
EBAG9	577.114	1.75439e-05	0.185232	9.47135e-05	0.999924	0.99997
TRAV8-3	3.97316	-5.46961e-05	1.32222	-4.1367e-05	0.999967	NA
SLC35A4	1899.77	-7.27599e-06	0.191453	-3.8004e-05	0.99997	0.99997
BTBD7	191.275	3.47094	3.72806	0.931031	NA	NA
YTHDC1	13.8848	20.6542	3.91009	5.28228	NA	NA
VARS1	18.7593	-21.7139	3.90904	-5.55481	NA	NA
ARHGEF10	65.1384	22.8035	3.90747	5.83587	NA	NA
DCAF15	63.4242	22.7653	3.90749	5.82606	NA	NA
MYH11	84.5857	0.602919	1.32128	0.456312	NA	NA
TRIM26	134.974	0.688822	3.72641	0.184849	NA	NA
ZNF311	12.5134	7.14859	3.91046	1.82807	NA	NA
SERF1A	154.016	-24.5706	3.90704	-6.2888	NA	NA
CMKLR2	172.015	1.66136	2.82394	0.588312	NA	NA
GNL1.2	30.4135	21.7401	3.90828	5.56256	NA	NA
SULT1A4	23.7559	3.46988	3.70945	0.935416	NA	NA
TRIM27.1	26.2564	-0.213569	3.73212	-0.0572245	NA	NA
MICB.4	33.166	-0.65692	3.73093	-0.176074	NA	NA
PBX2.4	48.1681	22.3833	3.90772	5.72798	NA	NA
ZBTB12.2	19.7032	-0.95168	3.7356	-0.254759	NA	NA
GTF2H4.3	29.7019	7.11733	3.90817	1.82114	NA	NA
UTP14C	43.0061	20.9874	3.90784	5.3706	NA	NA
UTP4.1	42.1248	22.1964	3.90786	5.67993	NA	NA
TMEM50B.1	12.7031	7.17563	3.91173	1.83439	NA	NA
POLR2J2-UPK3BL1	46.5335	-1.39105	3.73005	-0.37293	NA	NA
OCLN.1	110.26	-0.139167	1.46066	-0.0952766	NA	NA
TLCD2.1	61.3154	0.794082	3.7282	0.212993	NA	NA
LENG8.2	65.3322	3.25701	3.73403	0.872251	NA	NA
LENG1.1	17.3792	20.9662	3.90942	5.36299	NA	NA
UBR7.1	11.6277	-6.92169	3.91043	-1.77006	NA	NA
ADAM9.1	322.546	25.0316	3.9069	6.40702	NA	NA
CORO7.1	33.5977	21.8827	3.90814	5.59925	NA	NA
LRRC37A2.2	13.5557	7.26394	3.91017	1.8577	NA	NA
H2AC19	16.8578	20.9232	3.90951	5.35188	NA	NA

### Sheet: Upregulated-DEGs
	baseMean	log2FoldChange	lfcSE	stat	pvalue	padj
NDUFA6.2	141.2	10.6449	1.66784	6.38242	1.74316e-10	2.96132e-08
DDX52	23.1277	8.02889	1.42658	5.62806	1.82252e-08	1.55723e-06
ZNF311.2	17.9052	7.66551	1.39571	5.4922	3.96967e-08	3.04905e-06
TUBGCP3.1	14.6854	7.37908	1.51178	4.88104	1.05528e-06	4.88405e-05
RPP21.4	45.4899	6.8572	0.858991	7.98286	1.42978e-15	7.37356e-13
PPT2.3	7.32783	6.35577	2.2621	2.80968	0.00495905	0.0485483
MUC19	40.435	4.7175	0.88275	5.3441	9.08683e-08	6.10297e-06
FAAH2	8.66199	4.54236	1.19019	3.81649	0.000135361	0.00284929
BCL2L2-PABPN1	14.8701	4.26899	1.30782	3.2642	0.00109772	0.0156168
OR52K3P	70.8487	4.18312	0.50726	8.24649	1.63116e-16	9.05924e-14
SLC22A1	15.962	4.08247	1.27531	3.20116	0.00136873	0.0186906
UBD.2	17.8864	4.0807	1.12036	3.6423	0.000270214	0.00504816
GRIP2	12.4073	3.84311	1.27065	3.02453	0.00249021	0.0294743
CFAP92	21.4169	3.78166	0.730245	5.17862	2.23535e-07	1.29633e-05
CSMD3	9.07861	3.4336	1.21837	2.81819	0.00482954	0.0474735
H3C4	12.95	3.34625	1.09197	3.06442	0.00218092	0.0265535
MFAP5	270.368	3.11057	0.492271	6.31882	2.63567e-10	4.09237e-08
ANXA8L1	37.0578	3.05973	0.656955	4.65744	3.20163e-06	0.000123284
SYTL1	64.5963	2.91349	0.562981	5.17511	2.27778e-07	1.31564e-05
ESRP1	19.44	2.80841	0.969115	2.89791	0.00375659	0.0396529
TMEM184A	30.5881	2.78285	0.722964	3.84922	0.000118493	0.00255761
TGM1	36.2511	2.72322	0.745523	3.65277	0.000259429	0.00491622
LCN9	366.572	2.71546	0.433749	6.26045	3.83876e-10	5.48833e-08
DGCR6	55.0441	2.69177	0.644463	4.17677	2.95676e-05	0.00082424
KCNA1	20.3635	2.67022	0.923735	2.89068	0.00384407	0.0403111
ABCA12	32.7305	2.65974	0.822826	3.23244	0.00122737	0.0170744
NEGR1	569.844	2.63898	0.390468	6.7585	1.39429e-11	3.05054e-09
NSG1	44.5412	2.63267	0.679009	3.87723	0.000105653	0.00233634
ELAVL2	49.2522	2.5923	0.721349	3.59369	0.000326027	0.00587744
KRT17	37.6938	2.55421	0.805485	3.17102	0.00151905	0.0200437
CHD5	27.0798	2.53021	0.74428	3.39954	0.000674998	0.0106875
RILP.1	14.5553	2.51978	0.823333	3.06046	0.00220996	0.0267765
SLC25A21	51.6254	2.49141	0.807233	3.08636	0.00202626	0.0250936
SLC4A5	31.9066	2.49059	0.575564	4.32722	1.51001e-05	0.000479219
ZFHX2	347.26	2.4876	0.390691	6.36718	1.92541e-10	3.15942e-08
C5orf46	37.8541	2.47574	0.53483	4.62902	3.67403e-06	0.000139613
ANXA8	64.945	2.46151	0.544662	4.51934	6.20327e-06	0.000221173
GAD1	12.9126	2.44035	0.868681	2.80925	0.00496565	0.0485799
CCDC81	289.64	2.43474	0.313789	7.75915	8.54986e-15	3.63118e-12
NCF2	105.13	2.41559	0.476295	5.07162	3.94433e-07	2.14929e-05
RNF125	35.3748	2.35997	0.75147	3.14046	0.0016868	0.0217866
KLRG2	34.6137	2.35789	0.764961	3.08237	0.00205361	0.0253237
FBXO2	16.4983	2.30853	0.767094	3.00944	0.00261729	0.0304787
THBD	1022.41	2.28763	0.270912	8.44418	3.06177e-17	2.6007e-14
USP2	26.3151	2.28724	0.641114	3.56761	0.000360254	0.0063941
NGF	35.357	2.26201	0.592867	3.81538	0.000135974	0.00285803
ITIH5	135.696	2.21898	0.393545	5.63843	1.71603e-08	1.47497e-06
ITIH3	252.968	2.1901	0.460278	4.75821	1.95315e-06	8.15129e-05
GPRIN2	46.4659	2.18515	0.57848	3.7774	0.000158476	0.00324425
CAPN6	111.605	2.17758	0.468807	4.64494	3.40176e-06	0.000130296
AFP	20.7431	2.16632	0.683312	3.17032	0.00152271	0.0200437
ENTPD3	20.8267	2.15746	0.703069	3.06863	0.00215039	0.0262441
AJAP1	166.008	2.15243	0.342279	6.28851	3.20535e-10	4.77167e-08
ATAT1.2	95.4779	2.15118	0.448632	4.79497	1.62701e-06	7.05527e-05
DOK7	41.5354	2.14056	0.61749	3.46655	0.000527192	0.00877034
NPPB	2064.71	2.13444	0.279976	7.62365	2.466e-14	9.37078e-12
SLC25A27	78.5988	2.12689	0.527962	4.02849	5.61372e-05	0.00137627
SLC6A4	76.3623	2.11592	0.533027	3.96963	7.19854e-05	0.00169848
CSGALNACT1	281	2.11438	0.29121	7.26065	3.85224e-13	1.15888e-10
CEACAM19	32.3205	2.03583	0.657281	3.09735	0.00195257	0.0243819
CCND2	3522.15	2.02989	0.203575	9.97124	2.03668e-23	5.88193e-20
TNFRSF10C	135.567	2.02149	0.302371	6.68546	2.30199e-11	4.72462e-09
EPS8L2	1041.81	1.98758	0.216631	9.17497	4.51685e-20	5.92939e-17
RUBCNL	58.8944	1.98288	0.504378	3.93134	8.44732e-05	0.00193311
VWCE	75.2033	1.97518	0.511192	3.86388	0.000111602	0.00243802
OXTR	1436.05	1.9425	0.318518	6.09855	1.07036e-09	1.33612e-07
CALB2	51.3148	1.93243	0.505921	3.81963	0.000133652	0.00282287
ACHE	82.5555	1.93057	0.355059	5.43733	5.4086e-08	4.02578e-06
AHNAK2	869.522	1.89905	0.223314	8.50391	1.83303e-17	1.7646e-14
FSTL3	1979.13	1.8787	0.587919	3.1955	0.00139588	0.0189085
CPA4	4096.06	1.8761	0.32457	5.78027	7.4583e-09	7.13231e-07
MMP24	139.624	1.81891	0.38054	4.7798	1.7547e-06	7.4956e-05
SLC4A11	66.4478	1.8133	0.546663	3.31703	0.000909795	0.013502
ADAMTSL4	205.758	1.80496	0.35822	5.0387	4.68706e-07	2.42585e-05
TNNT2	791.733	1.80161	0.326595	5.51634	3.46133e-08	2.71639e-06
HSPG2	3871.13	1.79075	0.235984	7.58846	3.23732e-14	1.19864e-11
MAP3K7CL.1	3785.24	1.77492	0.172967	10.2616	1.04932e-24	5.05071e-21
XKR4	101.27	1.77282	0.392773	4.5136	6.37353e-06	0.000226127
PTGES	433.212	1.76703	0.210733	8.38516	5.06547e-17	3.84976e-14
GDF6	644.864	1.75947	0.364605	4.82569	1.3952e-06	6.19897e-05
IL11	224.893	1.75471	0.327105	5.36435	8.12391e-08	5.63531e-06
ADAMTSL1	447.922	1.74524	0.302855	5.76261	8.28236e-09	7.66649e-07
CFAP70	46.2297	1.71946	0.558043	3.08123	0.0020615	0.0253993
GRHL3	36.5615	1.68111	0.504276	3.33371	0.000856971	0.0128635
STC2	1395.22	1.67397	0.391306	4.27792	1.88652e-05	0.000572297
NLRP1	123.176	1.67111	0.471903	3.54122	0.000398284	0.00695431
FZD8	461.53	1.66344	0.200034	8.31578	9.11506e-17	5.48423e-14
ART4	275.577	1.6557	0.312171	5.30382	1.13402e-07	7.27786e-06
BCO2	57.0584	1.65515	0.431843	3.83276	0.000126715	0.00270674
DUSP1	3214.93	1.65475	0.165279	10.0119	1.35199e-23	4.8807e-20
TNNC1	414.026	1.65102	0.283504	5.82361	5.75895e-09	5.69584e-07
SULT4A1	27.1418	1.64187	0.586654	2.79871	0.00513075	0.0496734
SUGCT	112.739	1.64061	0.436184	3.76128	0.000169043	0.00341396
MYL7	242.226	1.62745	0.296953	5.48048	4.24179e-08	3.24082e-06
RHOD	105.619	1.6214	0.393484	4.12061	3.77863e-05	0.00099933
ULK1	965.857	1.61402	0.369346	4.36994	1.2428e-05	0.000406939
SLC1A1	83.0713	1.60583	0.390669	4.11045	3.94889e-05	0.0010419
NELL1	122.303	1.60378	0.347053	4.62113	3.8166e-06	0.000143895
TMEM139	93.7398	1.60085	0.395239	4.05034	5.11437e-05	0.00127992
DPP4	504.14	1.5983	0.214979	7.4347	1.04806e-13	3.36309e-11
INPP5D	457.877	1.59666	0.212214	7.52384	5.31914e-14	1.78624e-11
CCDC180	95.047	1.56947	0.496036	3.16402	0.00155604	0.0204265
KCNH1	76.9945	1.5683	0.480823	3.26169	0.00110749	0.0157095
CDKN1A	21735.4	1.56736	0.179792	8.71762	2.84107e-18	3.41875e-15
EPHA4	1714.93	1.55933	0.197981	7.87613	3.3767e-15	1.62532e-12
ANO3	46.8796	1.55529	0.522745	2.97524	0.00292762	0.0330531
SYT15B	89.4231	1.5524	0.542079	2.8638	0.00418598	0.0426942
ALKAL2	50.1986	1.55165	0.53844	2.88175	0.00395467	0.0412059
TRIM55	36.2545	1.54085	0.550889	2.79703	0.00515742	0.0498815
CDKN2B	3323.12	1.53562	0.240756	6.37834	1.7902e-10	3.00586e-08
GCNT4	444.09	1.53441	0.22384	6.85495	7.13398e-12	1.68877e-09
INHBB	113.586	1.53412	0.365046	4.20254	2.63941e-05	0.000760741
GPR39	43.7359	1.51344	0.504714	2.9986	0.00271221	0.0311817
MST1	97.0581	1.51108	0.535536	2.82162	0.00477814	0.0471286
EPPK1	244.583	1.50552	0.318101	4.73284	2.21395e-06	8.98019e-05
AP1M2	247.841	1.49911	0.431974	3.47037	0.000519746	0.00866644
INA	117.301	1.47401	0.380168	3.87725	0.000105644	0.00233634
SLC22A15	240.966	1.46618	0.453853	3.23052	0.00123567	0.0171403
TMEM86A	89.644	1.4581	0.508005	2.87025	0.00410144	0.0422129
PRSS12	83.3645	1.45648	0.369201	3.94493	7.9822e-05	0.0018531
NNMT	247.064	1.45444	0.479595	3.03265	0.00242419	0.0288586
SMCO3	216.727	1.44021	0.388744	3.70477	0.000211584	0.00414556
TES	8693.3	1.44003	0.149384	9.63981	5.4286e-22	1.30648e-18
IL32	308.727	1.43287	0.349068	4.10485	4.04585e-05	0.00105837
SPOCD1	79.1253	1.42866	0.467518	3.05584	0.00224432	0.0270744
PTHLH	45.2234	1.42742	0.504019	2.83207	0.00462473	0.0458977
DKK2	431.02	1.41906	0.291281	4.8718	1.10589e-06	5.09665e-05
FHL2	1125.79	1.41663	0.240092	5.90036	3.62708e-09	3.85111e-07
SH3GL3	95.5042	1.416	0.341371	4.14797	3.35442e-05	0.000903691
APLP1	3904.71	1.41416	0.184014	7.68504	1.52944e-14	6.31003e-12
PTCHD4	1731.03	1.41253	0.151723	9.30995	1.27895e-20	2.10817e-17
MDGA1	322.241	1.41083	0.480303	2.93738	0.00330995	0.0362965
DNAI3	289.558	1.40414	0.222559	6.30906	2.80735e-10	4.31257e-08
EPHB1	141.461	1.38592	0.314673	4.40431	1.06121e-05	0.000356368
MYOZ2	767.494	1.38425	0.239693	5.77507	7.69227e-09	7.2599e-07
CEL	60.8147	1.37776	0.431037	3.19639	0.00139158	0.0189035
MCTP1	380.678	1.37437	0.35073	3.91859	8.90684e-05	0.00202225
LCAT	112.944	1.37188	0.416867	3.29092	0.000998604	0.0145215
ENGASE	185.324	1.36451	0.327191	4.17037	3.04112e-05	0.000842875
KCTD16	109.475	1.36335	0.400997	3.3999	0.000674103	0.010685
GDF15	1160.65	1.34847	0.251978	5.35152	8.72189e-08	5.91287e-06
FBLN5	172.76	1.34697	0.296791	4.53844	5.66724e-06	0.000203065
MAFK	692.626	1.34495	0.25026	5.37423	7.69125e-08	5.4442e-06
NTN4	624.728	1.34278	0.297274	4.51698	6.27275e-06	0.0002231
ERP27	62.2532	1.3403	0.467287	2.86825	0.00412745	0.0422905
TNFRSF10D	3275.66	1.33983	0.157037	8.53195	1.43902e-17	1.59842e-14
DRAM1	652.523	1.33981	0.265206	5.05195	4.37318e-07	2.32036e-05
FAS	1132.03	1.33751	0.156997	8.51932	1.60492e-17	1.65536e-14
AK4	364.23	1.3369	0.3608	3.70537	0.00021108	0.0041413
BBC3	229.433	1.3313	0.417511	3.18865	0.00142937	0.0192718
FBN1	36995.4	1.33081	0.268881	4.94943	7.44312e-07	3.61881e-05
PLK3	341.259	1.32858	0.306512	4.33451	1.46083e-05	0.000465959
PAPPA	7282.16	1.32685	0.158832	8.35381	6.60962e-17	4.77215e-14
ITM2A	264.011	1.32655	0.362581	3.65864	0.000253553	0.00481118
ADAMTS5	396.059	1.32547	0.439164	3.01816	0.00254315	0.0298901
OSR1	88.5583	1.31988	0.368709	3.57973	0.000343952	0.00615448
SHISA2	1155.42	1.31755	0.27909	4.72089	2.34812e-06	9.41855e-05
PPME1	3119.04	1.29694	0.191582	6.76961	1.29126e-11	2.86858e-09
CLEC18C	63.4847	1.29503	0.430723	3.00665	0.00264147	0.0305877
PIDD1	227.379	1.29327	0.294827	4.38654	1.15169e-05	0.000380557
SLCO1A2	118.798	1.28961	0.440636	2.9267	0.00342585	0.037279
TINAGL1	336.013	1.28714	0.404097	3.18523	0.00144638	0.0194285
SULF2	4423.16	1.2865	0.192471	6.68413	2.32305e-11	4.72462e-09
SLC6A17	796.374	1.28626	0.33961	3.78745	0.000152198	0.00313963
ASPHD1	76.2577	1.27951	0.425303	3.00847	0.00262563	0.0305142
BMP4	913.442	1.27859	0.225598	5.66757	1.44836e-08	1.26753e-06
LRP1	4777.8	1.27143	0.215272	5.90615	3.50205e-09	3.78235e-07
RASGRF1	305.33	1.26714	0.32013	3.95821	7.55125e-05	0.00176726
TSPAN11	1325.46	1.25613	0.191371	6.56384	5.2439e-11	9.70794e-09
TNFRSF10A	137.784	1.24664	0.310805	4.011	6.04626e-05	0.00146983
TRIM58	555.367	1.24558	0.186795	6.66814	2.59068e-11	5.05533e-09
LMOD1	489.999	1.24291	0.261922	4.74537	2.08126e-06	8.62312e-05
SUSD4	74.2479	1.24261	0.428397	2.90059	0.00372456	0.0394559
KRT80	232.664	1.23845	0.397803	3.11324	0.00185048	0.0234806
ATP8A2	100.863	1.23306	0.391774	3.14738	0.00164741	0.0214505
PRKCZ	233.574	1.2232	0.335562	3.64523	0.000267149	0.00502296
H2BC5	57.221	1.22038	0.419764	2.9073	0.00364561	0.0387934
SPATA18	1008.44	1.2143	0.259981	4.67074	3.00121e-06	0.000116186
SYTL5	190.122	1.21408	0.355842	3.41185	0.000645246	0.0103641
ADAMTS15	3384.85	1.21282	0.154359	7.85711	3.93101e-15	1.83109e-12
EMB	334.067	1.20605	0.247594	4.87109	1.10986e-06	5.09665e-05
IGFBP3	10683.8	1.20349	0.144934	8.30371	1.00911e-16	5.82865e-14
EDA2R	1377.69	1.20296	0.168903	7.12216	1.0625e-12	2.95048e-10
COBLL1	775.942	1.19886	0.302924	3.95763	7.56958e-05	0.00176868
OLFM2	271.025	1.19861	0.278534	4.30327	1.68299e-05	0.000519281
CDH4.1	82.9524	1.19654	0.426013	2.8087	0.00497417	0.0486303
BDNF	1336.51	1.19573	0.156282	7.65111	1.9925e-14	7.77614e-12
PILRB	378.964	1.19463	0.418945	2.85151	0.00435125	0.0440309
ADAMTS10	267.607	1.19175	0.332916	3.57973	0.00034395	0.00615448
MEGF6	5267.12	1.19144	0.308884	3.85725	0.00011467	0.00249372
MT-ND1	106247	1.18934	0.28272	4.2068	2.59018e-05	0.000752559
ANK1	179.311	1.18712	0.37839	3.1373	0.00170512	0.0219643
LIF	628.083	1.18684	0.272055	4.36251	1.28579e-05	0.000419116
TNFRSF12A	2144.15	1.18678	0.191247	6.20551	5.45209e-10	7.35777e-08
OCIAD2	1887.72	1.18456	0.204785	5.7844	7.27703e-09	7.00536e-07
ADM	265.131	1.18302	0.241633	4.89595	9.78296e-07	4.58655e-05
ETNK2	346.275	1.18292	0.303105	3.90267	9.51358e-05	0.00213649
IL18	1881.23	1.17969	0.307268	3.83928	0.000123396	0.00265154
CAVIN1	5000.38	1.17769	0.318571	3.69679	0.000218342	0.00424126
PHLDB3	133.782	1.17613	0.29072	4.04558	5.21946e-05	0.00130171
CTSH	448.962	1.1743	0.230898	5.08578	3.6611e-07	2.01779e-05
SCN3B	91.0436	1.17193	0.324193	3.61493	0.000300433	0.00548942
CUTA.1	218.701	1.1709	0.314778	3.71976	0.000199415	0.00394459
MDM2	10788.5	1.16006	0.165656	7.0028	2.50897e-12	6.53237e-10
P4HA2	1115.82	1.15981	0.198892	5.83135	5.49791e-09	5.47516e-07
SELPLG	90.1006	1.15381	0.350898	3.28816	0.00100846	0.0146238
PHLDA3	1410.92	1.1535	0.180987	6.37341	1.84876e-10	3.06851e-08
RAPGEF3	2259.1	1.15217	0.215361	5.34995	8.79778e-08	5.93645e-06
BTG2	2218.15	1.14873	0.1694	6.78118	1.19199e-11	2.68942e-09
SCN2A	484.069	1.14669	0.296088	3.8728	0.000107594	0.002372
ACE2	286.723	1.14218	0.265649	4.29959	1.71118e-05	0.000525732
ELL2	1235.88	1.14147	0.368549	3.0972	0.00195359	0.0243819
HCN4	256.9	1.14125	0.238698	4.78113	1.74312e-06	7.46902e-05
ATP8B1	528.791	1.13432	0.381807	2.97093	0.002969	0.0333584
ATF3	460.419	1.13294	0.334176	3.39026	0.000698267	0.0109717
TMEM130	251.734	1.13192	0.38771	2.91951	0.00350583	0.037872
H2BC21	401.865	1.12642	0.24215	4.65174	3.29151e-06	0.000126408
MTND2P28	5047.29	1.12366	0.299479	3.75203	0.000175407	0.003513
GADD45B	1916.69	1.12142	0.163032	6.87851	6.04803e-12	1.45556e-09
ANTXR1	23082	1.11956	0.279207	4.0098	6.07695e-05	0.00147481
IP6K3	362.364	1.11946	0.218243	5.12941	2.90652e-07	1.6589e-05
MT-CYB	212193	1.11671	0.332504	3.3585	0.000783678	0.0120003
TMEM132B	350.683	1.11319	0.324547	3.42997	0.000603642	0.00986794
FDXR	362.647	1.10668	0.287001	3.85601	0.000115252	0.00250261
SCG5	73.7214	1.10408	0.379066	2.91264	0.00358393	0.0382781
GAL3ST4	136.863	1.10249	0.360964	3.05431	0.0022558	0.0271901
COL21A1	447.475	1.10088	0.252514	4.35967	1.30259e-05	0.000423634
VIPR1	2610.37	1.10009	0.145562	7.55759	4.10616e-14	1.41174e-11
MT-ND4	333035	1.10008	0.33709	3.26346	0.00110062	0.0156427
MT-ND4L	33790	1.0999	0.324898	3.38537	0.000710814	0.0110964
INKA2	2171.39	1.09878	0.146551	7.49762	6.49851e-14	2.13269e-11
PLXNA3	855.706	1.09871	0.25687	4.27731	1.89165e-05	0.00057265
LOX	3894.25	1.09826	0.253384	4.33437	1.46177e-05	0.000465959
MTATP6P1	29341	1.09556	0.323332	3.38835	0.000703143	0.0110322
MT-CO3	337880	1.09392	0.297763	3.6738	0.000238971	0.00456448
DDB2	1018.86	1.09261	0.238575	4.57975	4.65536e-06	0.000171488
DIRAS2	111.135	1.09117	0.320012	3.40977	0.000650186	0.0104087
ASCC3	7039.04	1.0903	0.175105	6.22652	4.76899e-10	6.55849e-08
LOXL4	217.407	1.0879	0.259601	4.19065	2.78154e-05	0.000795355
BIRC7	166.431	1.08541	0.352438	3.07972	0.00207195	0.0254846
COL5A1	31173.1	1.08324	0.266852	4.05934	4.92125e-05	0.00124453
TRIM22	3825.28	1.08249	0.343746	3.1491	0.00163772	0.0213436
MT-ND5	117803	1.07993	0.308842	3.49671	0.000471025	0.00801131
MT-ATP6	206312	1.07527	0.31352	3.42966	0.000604338	0.00986794
SPEG	302.576	1.07434	0.24852	4.32293	1.5397e-05	0.000487571
NABP1	600.772	1.07259	0.325282	3.29741	0.000975816	0.0142322
TRAF4	2133.92	1.07077	0.198721	5.3883	7.11276e-08	5.08457e-06
PSTPIP2	97.8294	1.06909	0.33108	3.22911	0.00124176	0.017184
MT-CO1	646178	1.06864	0.322368	3.31495	0.000916593	0.0135611
OSBPL10	149.543	1.06808	0.274757	3.88738	0.00010133	0.00226389
SESN1	1985.26	1.06686	0.159436	6.69147	2.20947e-11	4.62388e-09
NIPAL4	172.653	1.06648	0.289045	3.68966	0.000224552	0.0043524
SPTAN1	12831.4	1.0624	0.225881	4.70335	2.5593e-06	0.000101808
LYPD1	688.527	1.06082	0.230742	4.59744	4.27708e-06	0.000158769
FAM110C	195.386	1.0604	0.259384	4.08815	4.34836e-05	0.00112528
GOLGB1	4336.21	1.05901	0.201139	5.26507	1.40139e-07	8.6636e-06
BMP6	2161.97	1.05864	0.222525	4.75738	1.96124e-06	8.16148e-05
DUSP10	345.534	1.05839	0.273539	3.86924	0.000109176	0.0023966
PRSS23	36597.4	1.05531	0.167341	6.30636	2.85673e-10	4.34223e-08
LIMS2	523.716	1.05216	0.305104	3.44853	0.00056365	0.00928062
FAM43A	564.145	1.04479	0.245529	4.25527	2.08794e-05	0.000622931
H2AC6	386.48	1.04475	0.309222	3.37864	0.000728449	0.0113349
PLXNB1	2104.12	1.04382	0.327102	3.19113	0.00141718	0.0191432
GPRC5A	532.079	1.04208	0.263985	3.94748	7.8977e-05	0.00183644
MT-ND2	178692	1.03662	0.277269	3.73867	0.000184998	0.00367957
GHR	169.392	1.03616	0.338626	3.0599	0.00221413	0.0267773
MCRIP2	86.045	1.03523	0.368224	2.8114	0.00493259	0.0483219
KCNJ2	167.825	1.02965	0.308544	3.33713	0.00084648	0.0127192
DACT1	1726.87	1.0285	0.211511	4.8626	1.15853e-06	5.27736e-05
ANKRD1	78889.2	1.02292	0.135021	7.57599	3.56401e-14	1.28661e-11
ARAP2	95.8108	1.01892	0.362874	2.80792	0.00498623	0.048663
RNF31.1	397.927	1.01651	0.319609	3.18048	0.00147034	0.0196408
CARD19	130.427	1.0149	0.342315	2.96482	0.00302863	0.0338232
SLC6A6	2513.78	1.01207	0.299585	3.37824	0.000729515	0.0113393
NDUFAF8	391.784	1.01108	0.218575	4.62576	3.73221e-06	0.000141081
EDN1	3380.65	1.01089	0.144715	6.98538	2.84087e-12	7.19686e-10
PRICKLE2	3222.3	1.00977	0.144223	7.00145	2.53333e-12	6.53237e-10
P4HTM	719.998	1.00959	0.185038	5.45611	4.86683e-08	3.6413e-06
COL8A1	25695.2	1.00633	0.25531	3.94158	8.0946e-05	0.00187463
GADD45A	2678.42	1.00462	0.160109	6.27462	3.50481e-10	5.11207e-08
CTIF	1666.59	1.00174	0.238311	4.20349	2.6283e-05	0.000759054
INF2	1061.43	0.996311	0.245596	4.0567	4.977e-05	0.00125643
FOSL1	204.214	0.996302	0.316966	3.14325	0.00167086	0.0216581
PPL	372.95	0.991783	0.280066	3.54125	0.000398232	0.00695431
OLFML2B	2196.61	0.991237	0.234407	4.22871	2.35037e-05	0.000689825
PLAUR	132.391	0.986129	0.329011	2.99725	0.00272426	0.0312457
NKAIN4	1930.54	0.978273	0.201888	4.84562	1.26215e-06	5.69546e-05
CENATAC	159.655	0.97707	0.297451	3.28481	0.00102049	0.0147507
GLRX	812.404	0.97604	0.200883	4.85876	1.18124e-06	5.36386e-05
NRBP2	808.429	0.97511	0.310954	3.13587	0.00171346	0.0220391
MT-CO2	276337	0.974025	0.286896	3.39505	0.000686173	0.0108089
RABGGTA	158.982	0.971818	0.342243	2.83955	0.00451769	0.045271
TTC39C	183.193	0.970273	0.308379	3.14637	0.0016531	0.0214859
NPR3	4714.74	0.969974	0.238334	4.0698	4.70535e-05	0.00119833
RTN4IP1	141.889	0.96883	0.324178	2.98857	0.00280285	0.0319189
PLEKHH1	233.75	0.968478	0.337699	2.86787	0.00413241	0.0422905
NADSYN1	1160.02	0.967786	0.15412	6.27943	3.39807e-10	5.00695e-08
PXDC1	989.458	0.967566	0.228359	4.23704	2.26483e-05	0.000671543
TSPYL2	541.666	0.965217	0.226101	4.26895	1.96391e-05	0.00059081
OFD1	614.454	0.963753	0.2942	3.27584	0.00105347	0.0151666
MAPK11	121.425	0.960853	0.313907	3.06095	0.00220636	0.026773
ERV3-1	811.823	0.957818	0.189177	5.06308	4.12541e-07	2.2228e-05
GAS6	624.396	0.956245	0.260208	3.67493	0.000237914	0.0045503
PCNX2	676.338	0.953011	0.231996	4.10787	3.99318e-05	0.00104839
MAMDC2	7906.04	0.952948	0.134698	7.0747	1.49767e-12	4.08045e-10
SLC2A12	454.366	0.952342	0.224634	4.23954	2.23983e-05	0.000665495
NIPAL3	1849.36	0.949964	0.193737	4.90337	9.42079e-07	4.4602e-05
C1orf198	21269.4	0.948652	0.137363	6.90618	4.97893e-12	1.21857e-09
FAT1	21266	0.945997	0.161458	5.8591	4.65395e-09	4.80021e-07
RCAN1	6540.56	0.944869	0.132331	7.14021	9.31884e-13	2.63851e-10
IER3.2	1419.68	0.944124	0.199099	4.74197	2.1165e-06	8.68245e-05
FLNC	5517.7	0.943181	0.144815	6.51301	7.36618e-11	1.3296e-08
ARID5B	3892.7	0.939101	0.197353	4.75849	1.95046e-06	8.15129e-05
CCN2	200806	0.93775	0.129489	7.24193	4.42335e-13	1.30353e-10
LIPH	1764.74	0.936591	0.160442	5.83758	5.29637e-09	5.34822e-07
SYNC	1253.65	0.934143	0.273961	3.40977	0.000650175	0.0104087
ZDHHC14	319.832	0.934132	0.313152	2.983	0.00285441	0.0324293
CORO2A	492.664	0.934034	0.200372	4.66151	3.139e-06	0.000121196
NUAK2	986.48	0.933295	0.19297	4.83649	1.32155e-06	5.88987e-05
PHLDB2	2870.3	0.931799	0.211505	4.40557	1.05508e-05	0.000355137
UQCC6	299.829	0.929377	0.217691	4.26925	1.96128e-05	0.00059081
MFGE8	9869.15	0.923648	0.182851	5.05136	4.38683e-07	2.32036e-05
CD24	5823.85	0.919776	0.182	5.05371	4.33317e-07	2.31745e-05
CLSTN2	20235	0.919469	0.161486	5.69379	1.24246e-08	1.10069e-06
PDE1C	1677.45	0.917446	0.214004	4.28706	1.81055e-05	0.000550407
TGFB3	324.303	0.916527	0.220319	4.16	3.18242e-05	0.000873652
RFNG	407.714	0.911897	0.297966	3.06041	0.00221036	0.0267765
SLC12A4	2967.66	0.909691	0.259898	3.50018	0.000464943	0.00792653
FILIP1L	4337.5	0.909082	0.174375	5.21338	1.85431e-07	1.09739e-05
AHNAK	13539.1	0.907163	0.156215	5.80714	6.355e-09	6.20041e-07
DSP	2238.64	0.905011	0.161959	5.58791	2.29819e-08	1.91826e-06
CENPT	734.477	0.904332	0.261304	3.46084	0.0005385	0.00891736
ATP7B	1188.87	0.90379	0.185134	4.88182	1.05112e-06	4.88043e-05
PLEKHG3	1221.52	0.902575	0.196161	4.60118	4.20097e-06	0.000156367
LOC728392	1332.94	0.900189	0.203412	4.42545	9.62432e-06	0.000327738
PLCL2	103.131	0.899912	0.309124	2.91116	0.00360086	0.0383737
BCL2L1	5414.69	0.899545	0.157697	5.70426	1.1685e-08	1.04802e-06
KBTBD11.1	120.338	0.89758	0.306996	2.92375	0.00345845	0.0375206
LBH	2797.57	0.895629	0.190625	4.69839	2.6222e-06	0.000103455
SFXN3	2514.71	0.892305	0.189811	4.70101	2.58876e-06	0.000102415
LRRN4	614.03	0.890737	0.195697	4.5516	5.32383e-06	0.000193156
TLN1	11017.3	0.889817	0.273197	3.25706	0.00112574	0.0158747
EXOG	445.159	0.888329	0.21802	4.07453	4.61069e-05	0.0011763
TRNP1	481.965	0.887449	0.208281	4.26083	2.03672e-05	0.00060978
IER3.1	1864.47	0.886778	0.187913	4.7191	2.36893e-06	9.47573e-05
THNSL2	159.368	0.886477	0.27372	3.23863	0.00120106	0.0167892
NUAK1	4909.37	0.886184	0.166961	5.30774	1.10992e-07	7.155e-06
RDH13.2	211.051	0.876655	0.25037	3.50144	0.000462747	0.00790777
HBEGF	2467.1	0.875641	0.15242	5.74493	9.196e-09	8.45798e-07
KITLG	1304.21	0.875167	0.241866	3.6184	0.000296426	0.00545272
PPP1R18.5	806.265	0.872158	0.194269	4.48943	7.14144e-06	0.000250297
C1S	979.41	0.870913	0.19686	4.42403	9.68749e-06	0.000328374
SLC40A1	466.201	0.867573	0.199916	4.33969	1.42685e-05	0.000458879
NRXN3	725.768	0.867499	0.174794	4.96299	6.94146e-07	3.42098e-05
LRRC32	2789.88	0.866163	0.301742	2.87054	0.00409772	0.0422061
SESN2	841.557	0.862569	0.195601	4.40983	1.03449e-05	0.000349021
RCAN2	507.462	0.861912	0.255089	3.37887	0.000727845	0.0113349
DPYSL4	351.391	0.858451	0.244065	3.51731	0.000435946	0.00750305
MTURN	835.367	0.857725	0.180782	4.74451	2.09009e-06	8.62312e-05
CELSR3	195.952	0.856773	0.293674	2.91742	0.00352935	0.0379477
COL11A1	39986.9	0.854132	0.144464	5.91242	3.37121e-09	3.6879e-07
CRMP1	456.942	0.852247	0.227099	3.75275	0.000174907	0.00350785
TBX18	612.891	0.849743	0.241148	3.52375	0.000425488	0.00736697
GSDME	549.459	0.846247	0.207049	4.08719	4.36623e-05	0.00112569
PLPPR3	280.505	0.846227	0.266915	3.1704	0.00152232	0.0200437
SSC4D	161.582	0.844544	0.292267	2.88963	0.00385696	0.0404169
TAP1	554.562	0.842463	0.214111	3.9347	8.32998e-05	0.00191816
RPS18.1	213.572	0.840661	0.247704	3.39381	0.000689278	0.0108422
ALDH1A3	307.789	0.835577	0.29433	2.83891	0.0045268	0.0452995
UST	865.074	0.832005	0.268523	3.09845	0.00194533	0.0243539
LACC1	456.124	0.831958	0.195082	4.26466	2.00206e-05	0.000601035
EHD1	2029.88	0.831382	0.194521	4.274	1.91997e-05	0.000580007
ICAM1	2318.34	0.829375	0.25086	3.30613	0.000945938	0.0138674
SLC22A23	805.535	0.828978	0.180117	4.60245	4.17547e-06	0.000156202
MARVELD2	305.507	0.828052	0.278286	2.97554	0.00292476	0.0330466
TNFRSF10B	12677	0.827879	0.14346	5.7708	7.88973e-09	7.3979e-07
ZFYVE27	491.233	0.826476	0.215565	3.834	0.000126076	0.00269709
NFKB2	469.088	0.824398	0.248329	3.31978	0.000900876	0.0134248
MT-ND3	57857.1	0.819742	0.203237	4.03344	5.49671e-05	0.00135912
SPRED3	256.871	0.814	0.269922	3.01569	0.00256399	0.0300033
ST3GAL5	2250.61	0.810529	0.169827	4.77268	1.81792e-06	7.72079e-05
CCND1	42880.6	0.810151	0.153817	5.26696	1.387e-07	8.63285e-06
REXO2	3220.69	0.809387	0.158738	5.09888	3.41661e-07	1.90486e-05
DPH1	397.022	0.805697	0.257313	3.13119	0.00174101	0.0223071
PAPLN	888.03	0.804098	0.211228	3.80678	0.000140789	0.0029421
SLITRK4	1252.59	0.802731	0.196736	4.08025	4.4987e-05	0.00115399
SH2D4A	342.043	0.802455	0.272151	2.94856	0.00319254	0.0353259
CCDC80	13514	0.802255	0.206388	3.88713	0.000101436	0.00226389
PKD1	912.194	0.802086	0.213668	3.75389	0.000174112	0.00350163
ADAM19	6967.25	0.800358	0.151743	5.27445	1.33157e-07	8.35992e-06
CDH10	504.918	0.799792	0.204073	3.91914	8.88652e-05	0.00202081
DYNC1H1	8103.9	0.797859	0.158266	5.04126	4.62467e-07	2.41084e-05
CYFIP2	7534.95	0.797321	0.242836	3.28337	0.00102574	0.0147968
KLF5	1250.37	0.79723	0.17282	4.61307	3.96768e-06	0.000148814
L3HYPDH	365.893	0.796289	0.238911	3.333	0.000859146	0.0128827
TNFRSF19	1358.33	0.795475	0.192995	4.12175	3.76009e-05	0.000996252
HSPB8	3125.25	0.794044	0.166145	4.77923	1.7597e-06	7.4956e-05
FNDC4	179.686	0.788773	0.278134	2.83595	0.00456897	0.0455534
CDC42EP3	3309.95	0.785038	0.234253	3.35124	0.000804515	0.0122544
VEGFA	531.001	0.784832	0.258073	3.04113	0.00235693	0.0281972
CSDC2	296.741	0.784106	0.254763	3.07779	0.00208541	0.0256066
DDR1.2	6987.15	0.783419	0.215029	3.64332	0.000269146	0.00504735
CCDC184	1733.74	0.780697	0.215602	3.62101	0.000293456	0.00541189
PRAG1	1186.27	0.779817	0.20076	3.88432	0.000102615	0.00227963
BMP1	3353.38	0.779137	0.268722	2.89942	0.00373856	0.0395493
ME3	740.722	0.778764	0.188265	4.13653	3.52604e-05	0.000942888
MYCN	1025.57	0.778311	0.192127	4.05102	5.09953e-05	0.00127842
TUFT1	1283.72	0.776873	0.163793	4.74301	2.10562e-06	8.66246e-05
WNT2B	7463.09	0.775802	0.157704	4.91936	8.68295e-07	4.15172e-05
BICC1	1533.32	0.77545	0.243323	3.18692	0.00143796	0.0193334
SCAMP3	708.401	0.775287	0.249894	3.10246	0.00191917	0.024119
YIPF2	784.674	0.774386	0.184991	4.18606	2.83834e-05	0.00080116
PMEPA1	458.665	0.773708	0.19572	3.95314	7.71322e-05	0.00179934
PLXNA1	4078.02	0.773323	0.24252	3.1887	0.00142912	0.0192718
NISCH	2727.05	0.773102	0.260834	2.96396	0.00303705	0.033891
FOXC2	1476.7	0.772315	0.151534	5.09663	3.45752e-07	1.92025e-05
LIX1	2011.93	0.771777	0.226725	3.40402	0.000664025	0.0105717
PCDHB10	1385.48	0.767864	0.191737	4.00478	6.20765e-05	0.00150148
B3GALT2	2049.92	0.766424	0.2494	3.07308	0.00211865	0.0258826
RGPD6	1035.15	0.764744	0.249732	3.06226	0.00219671	0.0267233
NEFL	350.825	0.763746	0.246504	3.09831	0.00194629	0.0243539
LRRC7	248.477	0.763573	0.246243	3.10089	0.00192938	0.0242263
MACF1	14321.4	0.761751	0.158497	4.80608	1.53916e-06	6.77604e-05
ALDH1B1	1915.29	0.760327	0.203623	3.734	0.000188461	0.00373815
SERPINB8	310.266	0.759858	0.235478	3.22687	0.00125151	0.0172771
JPH2	2714.6	0.758783	0.174168	4.35661	1.3209e-05	0.000427663
BAMBI	1442.67	0.752086	0.214669	3.50348	0.000459228	0.00785694
OPTN	5390.46	0.751091	0.200967	3.73738	0.000185945	0.00369332
SPRYD3	807.502	0.750602	0.189623	3.95838	7.54586e-05	0.00176726
ADAMTS1	548.217	0.749976	0.231471	3.24005	0.00119509	0.016722
ANXA3	2779.3	0.749672	0.162277	4.6197	3.84303e-06	0.000144514
FSTL1	232001	0.749063	0.229776	3.25997	0.00111425	0.0157742
AEN	1705.12	0.746686	0.157675	4.73561	2.18393e-06	8.90846e-05
TPM1	96787.7	0.745102	0.139019	5.35973	8.33478e-08	5.73115e-06
SLC7A5	6595.14	0.742606	0.19512	3.80589	0.000141297	0.00294845
CAV2	1870.45	0.741208	0.249503	2.97074	0.00297084	0.0333584
VASN	587.083	0.740972	0.228174	3.24739	0.00116467	0.0163439
RNF217	1393.13	0.740337	0.21431	3.45452	0.000551275	0.00910802
ACADVL	3639.1	0.739642	0.251083	2.94581	0.0032211	0.035533
CITED2	7591.94	0.739346	0.147035	5.02835	4.9471e-07	2.52698e-05
ZFC3H1	1707.69	0.738492	0.202756	3.64228	0.000270238	0.00504816
VTN	1281.33	0.736146	0.193988	3.79481	0.000147756	0.00306251
SCUBE3	521.911	0.735749	0.253269	2.90502	0.00367235	0.0390491
ENTPD1	4553.71	0.735102	0.214458	3.42772	0.000608683	0.00990656
FAM174A	335.269	0.733944	0.225833	3.24993	0.00115432	0.0162143
TMED3	2996.41	0.733867	0.185066	3.96543	7.32645e-05	0.00172584
TNIP1	1751.18	0.733408	0.194928	3.76245	0.000168256	0.00340282
RFTN1	1962.32	0.733402	0.155528	4.71557	2.41037e-06	9.61484e-05
NRP2	5145.51	0.73159	0.220422	3.31904	0.000903277	0.0134467
ASTN2	192.857	0.730069	0.252684	2.88926	0.00386155	0.0404357
TRIAP1	1525.43	0.729277	0.175181	4.163	3.14095e-05	0.000867214
CHPF	2447.89	0.728164	0.228941	3.18058	0.00146982	0.0196408
WIPI1	1831.94	0.727467	0.206024	3.53098	0.000414018	0.00719425
PIEZO1	1381.06	0.724667	0.235394	3.07852	0.00208029	0.0255654
CALD1	103553	0.722735	0.168337	4.29338	1.75976e-05	0.000537473
TPCN1	758.211	0.721881	0.172519	4.18435	2.85986e-05	0.000801872
TP53I3	1387.77	0.718354	0.188655	3.80777	0.000140228	0.00293464
SLC1A4	390.899	0.716952	0.190802	3.75758	0.000171566	0.00346008
H2BC12	1019.07	0.716794	0.222736	3.21813	0.00129031	0.0177618
GABARAPL1	3003.25	0.714999	0.150139	4.76224	1.91454e-06	8.06006e-05
ARHGAP23.1	4159.25	0.714979	0.170755	4.18716	2.82463e-05	0.000799887
TPM2	19803.5	0.714746	0.163011	4.38466	1.16168e-05	0.000382176
MYOF	7808.91	0.714155	0.203616	3.50736	0.000452578	0.00776155
DDA1	1776.64	0.713697	0.170349	4.18963	2.7941e-05	0.000797368
COL4A1	174606	0.712106	0.157395	4.52431	6.05927e-06	0.000216574
RPS27L	10182.5	0.709221	0.15414	4.60116	4.20154e-06	0.000156367
AMOTL2	5390.75	0.708371	0.135106	5.24309	1.5791e-07	9.54067e-06
POMGNT1	2877.82	0.705669	0.175042	4.03144	5.54369e-05	0.00136839
LRRC17	16728.4	0.703724	0.200102	3.51683	0.000436731	0.00750762
KALRN	1042.23	0.703221	0.174998	4.01844	5.8584e-05	0.00143139
METRNL.1	420.328	0.702326	0.221418	3.17194	0.00151424	0.0200355
MAP3K14	206.055	0.699178	0.248981	2.80816	0.0049826	0.048663
BID	604.477	0.698413	0.219728	3.17854	0.00148021	0.0197179
FGF2	2770.31	0.697962	0.22076	3.16164	0.00156886	0.0205574
TP53INP1	7587.49	0.697784	0.216102	3.22896	0.00124239	0.017184
S100A16	1101.65	0.697293	0.23107	3.01767	0.00254725	0.0299043
ST6GAL2	244.834	0.697046	0.230741	3.0209	0.00252026	0.0297812
MAPRE3	357.325	0.695049	0.211561	3.28533	0.00101863	0.0147385
GPR37	2700.17	0.69253	0.165453	4.18566	2.84344e-05	0.00080116
JPH1	326.579	0.692256	0.219455	3.15443	0.0016081	0.0210186
RIC8A	3313.79	0.692147	0.158822	4.358	1.31255e-05	0.000425914
NFE2L3	908.213	0.691648	0.216963	3.18787	0.00143327	0.0192919
ADAM15	575.714	0.689907	0.244941	2.81663	0.00485311	0.0476115
CDH8	1147.11	0.68851	0.157028	4.38462	1.16188e-05	0.000382176
COL4A2	96015.9	0.687166	0.167494	4.10262	4.08496e-05	0.00106474
SBSPON	2986.66	0.685825	0.163865	4.1853	2.84794e-05	0.00080116
ARFIP2	966.995	0.682557	0.241034	2.83178	0.00462894	0.0459078
TAX1BP3	1739.07	0.680458	0.189269	3.59518	0.000324162	0.00585844
SEZ6L2	990.709	0.679172	0.240217	2.82732	0.00469393	0.0464567
SLC35C1	553.842	0.678528	0.190569	3.56053	0.000370107	0.00651749
HERPUD1	3140.63	0.67494	0.16589	4.0686	4.72962e-05	0.00120028
SPSB1	672.206	0.674285	0.221072	3.05007	0.00228785	0.0275304
DTD2	1147.96	0.673828	0.173461	3.88461	0.000102494	0.00227963
IRGQ	2095.28	0.671757	0.187567	3.58142	0.000341731	0.00613755
SLC25A20	327.354	0.671054	0.209243	3.20706	0.00134098	0.0183717
MAL2	1047.58	0.670384	0.176663	3.7947	0.000147824	0.00306251
MXRA5	5642.99	0.670314	0.159379	4.20578	2.60185e-05	0.000754433
CADM4	1737.96	0.669324	0.201579	3.32041	0.000898863	0.0134087
DDX51	249.89	0.668558	0.232212	2.87909	0.00398827	0.0414918
LIMK2	12311.2	0.667356	0.149623	4.46025	8.18631e-06	0.000283478
GLIPR1	5276.18	0.665135	0.158835	4.18758	2.81942e-05	0.000799887
KLHL21	1071.78	0.66382	0.161762	4.10368	4.06622e-05	0.00106178
RGMB	1426.98	0.662773	0.227518	2.91306	0.00357904	0.0382781
ZNF185	2184.43	0.66251	0.19097	3.46919	0.000522035	0.00869457
CALHM5	712.613	0.661752	0.190534	3.47314	0.0005144	0.00859715
TMEM117	866.471	0.661515	0.164672	4.01716	5.89047e-05	0.00143486
ATOSB	1111.41	0.661378	0.188601	3.50676	0.0004536	0.00776986
MEX3B	335.375	0.659503	0.208238	3.16707	0.00153985	0.0202508
MAN2B2	1204.07	0.658578	0.185722	3.54604	0.000391061	0.00686138
PRKRIP1	819.903	0.657599	0.212525	3.09422	0.0019733	0.0245219
ABCA4	727.916	0.656021	0.212213	3.09134	0.00199257	0.0247401
CROT	905.375	0.653642	0.164609	3.97087	7.16104e-05	0.0016924
SLC39A7.1	6046.07	0.650859	0.226737	2.87055	0.00409763	0.0422061
MYRF	6109.05	0.649923	0.162675	3.99523	6.46324e-05	0.00155549
RGS3	1719.95	0.649694	0.182766	3.55478	0.00037829	0.00665348
PHPT1	3213.26	0.649168	0.185724	3.49534	0.000473458	0.00802628
ARHGAP10	783.196	0.648829	0.179157	3.62156	0.000292829	0.00540722
EFEMP1	1855.63	0.643772	0.214873	2.99606	0.00273489	0.0313178
NCKAP5L	840.508	0.643743	0.192879	3.33756	0.000845185	0.012713
ATOSA	1596.31	0.642541	0.180898	3.55195	0.000382393	0.00671747
NAP1L3	1400.43	0.639502	0.213692	2.99263	0.00276583	0.0315969
BLCAP	2364.12	0.638656	0.165893	3.8498	0.000118212	0.00255536
MAP7D3	1438.13	0.637432	0.2009	3.17289	0.00150932	0.0200133
PDLIM1	8075.89	0.636965	0.182913	3.48234	0.000497049	0.00836525
AMPD2	910.037	0.636379	0.175938	3.61706	0.000297971	0.00546716
TTC9	349.649	0.63396	0.21918	2.89242	0.00382283	0.0402172
NDRG4	1160.91	0.632386	0.167423	3.77717	0.000158618	0.00324425
CNN1	1814.11	0.632002	0.210635	3.00046	0.00269574	0.0310171
MMP24OS	1040	0.630667	0.222408	2.83563	0.00457348	0.0455534
PKP2	1133.5	0.630407	0.158128	3.98669	6.70009e-05	0.00160181
ARFGAP1	1692.72	0.628678	0.207386	3.03144	0.0024339	0.0289502
MANBA	4696.4	0.627928	0.164465	3.818	0.000134538	0.00283611
ARHGAP23	3438.78	0.626413	0.170166	3.68118	0.000232154	0.00445785
ZMAT3	11368.5	0.625588	0.193557	3.23207	0.00122897	0.0170762
CSRP2	5765.72	0.625374	0.170508	3.66771	0.000244728	0.00466211
TAGLN	85457.3	0.623289	0.151015	4.12733	3.67005e-05	0.000977778
SH3BP5L	998.654	0.623154	0.19961	3.12185	0.00179718	0.022905
CRB1	12614.6	0.62124	0.147361	4.21577	2.48933e-05	0.000729125
NEXN	2243.47	0.621228	0.209346	2.96747	0.00300257	0.0336101
CD151	4753.66	0.62099	0.170482	3.64256	0.000269943	0.00504816
HHAT	368.884	0.619225	0.197472	3.13576	0.00171408	0.0220391
PITPNM1	2434.3	0.617349	0.18103	3.4102	0.00064915	0.0104087
MICA.1	2124.99	0.616448	0.166762	3.69658	0.000218525	0.00424126
SLC44A2	6522.26	0.614856	0.206967	2.97079	0.00297037	0.0333584
SYBU	343.763	0.614515	0.215242	2.855	0.00430371	0.0436415
FBN2	19790	0.612614	0.185591	3.30088	0.000963834	0.0141011
CPE	17493.4	0.609284	0.150379	4.05165	5.08575e-05	0.00127777
TFE3	2279.37	0.608962	0.167354	3.63876	0.000273959	0.00509133
SDC1	567.297	0.607167	0.202569	2.99733	0.00272354	0.0312457
PRNP	3330.2	0.606852	0.145412	4.17334	3.00163e-05	0.000835137
SLC35A2	671.268	0.605579	0.174203	3.47629	0.000508404	0.00851665
PAPSS2	1664.7	0.605276	0.176923	3.42112	0.000623631	0.010073
CCN1	16171.3	0.602231	0.14549	4.13934	3.48308e-05	0.000934863
ADAM12	7462.71	0.602217	0.181726	3.31388	0.000920124	0.0135855
LEMD2	1623.75	0.601833	0.186851	3.22093	0.00127776	0.0176225
FLNB	9422.67	0.601797	0.18135	3.31842	0.000905269	0.01346
TPRG1L	1494.72	0.601402	0.180637	3.32935	0.000870489	0.0130258
IFT20	811.749	0.601324	0.178962	3.36006	0.000779249	0.0119706
SH2B1	856.37	0.598628	0.212536	2.8166	0.00485347	0.0476115
SCHIP1	2722.99	0.598505	0.187197	3.19719	0.00138774	0.0188691
FAM210B	4808.2	0.598251	0.137016	4.36629	1.26374e-05	0.00041286
NTNG1	1181.1	0.598193	0.21005	2.84786	0.00440144	0.0444143
PIK3IP1	984.928	0.597506	0.202335	2.95305	0.00314651	0.0349236
TRIM35	516.712	0.596705	0.182659	3.26676	0.00108785	0.0155069
ZNF470	334.502	0.594997	0.202358	2.94032	0.00327876	0.0360314
PPP1R15A	1755.41	0.593232	0.173069	3.42773	0.000608655	0.00990656
STON2	864.952	0.591893	0.191236	3.0951	0.00196749	0.0244707
RIC1	3183.87	0.591614	0.197544	2.99484	0.00274588	0.0314187
BIRC6	1647.34	0.591355	0.180906	3.26885	0.00107986	0.0154388
CFAP251	804.028	0.589679	0.205579	2.86839	0.00412569	0.0422905
DNAJB5	751.452	0.589474	0.180411	3.2674	0.00108542	0.0154875
BOK	1109.8	0.589397	0.202138	2.91582	0.00354759	0.0380305
PSME4	3917.7	0.58845	0.190447	3.08984	0.00200264	0.0248224
PRKAG2	2619.82	0.588108	0.168167	3.49717	0.000470228	0.00800718
PLSCR3	694.841	0.587875	0.206755	2.84334	0.0044643	0.0448917
PDLIM7	5713.94	0.586259	0.201219	2.91353	0.00357364	0.038253
FEZ1	1069.75	0.585077	0.171054	3.42042	0.000625246	0.0100878
IL1RAP	1834.74	0.584743	0.204188	2.86375	0.00418663	0.0426942
MAP1A	2963.21	0.581128	0.151796	3.82835	0.000129004	0.00273945
CST3	2466.09	0.580378	0.197271	2.94203	0.00326065	0.0358922
ANO4	6650.43	0.577103	0.135454	4.26051	2.03964e-05	0.00060978
GBE1	5946.24	0.575937	0.137542	4.18737	2.82211e-05	0.000799887
ACAA1	822.315	0.574072	0.16009	3.58594	0.000335864	0.00603969
P3H1	6099.64	0.570266	0.191005	2.98561	0.00283009	0.0321784
S100A11	8621.77	0.568915	0.171861	3.31032	0.000931904	0.0137034
ZFP90	1094.15	0.565608	0.176164	3.21069	0.00132418	0.0181587
LATS2	2340.07	0.565375	0.164981	3.42691	0.000610499	0.00991631
ISCU	3044.59	0.564896	0.17785	3.17624	0.00149195	0.0198378
PDPN	1047.07	0.56331	0.200931	2.80351	0.00505502	0.0492208
UQCR11	956.159	0.563146	0.19278	2.92119	0.00348696	0.0377732
FOSL2	1820.12	0.562951	0.198564	2.83511	0.00458095	0.0455885
SUSD6	774.996	0.561306	0.182464	3.07626	0.00209614	0.0256511
SRA1	967.682	0.556451	0.193265	2.87922	0.00398662	0.0414918
RRM2B	8224.6	0.555642	0.189577	2.93096	0.00337917	0.0368822
BCAT2	908.501	0.554672	0.165691	3.34763	0.000815068	0.01235
CHIC2	898.027	0.549768	0.182049	3.01989	0.00252864	0.0297841
RBM24	1649.05	0.545751	0.170764	3.19593	0.00139381	0.0189085
RPL17-C18orf32	3474.63	0.541823	0.151804	3.56923	0.000358038	0.00636707
TIGAR	2232.95	0.541776	0.17063	3.17515	0.0014976	0.0198946
VEPH1	514.802	0.539868	0.191621	2.81738	0.0048418	0.0475616
DDR1.1	4982.51	0.539138	0.167758	3.21379	0.00130997	0.0180152
DLC1.1	3775.46	0.539032	0.163502	3.29679	0.000977969	0.0142358
LRPAP1	3351.49	0.537527	0.152674	3.52075	0.000430329	0.00743295
UGCG	7676.59	0.537471	0.144727	3.71369	0.000204256	0.00403483
ATP6V0E1	5125.24	0.536888	0.159056	3.37547	0.000736906	0.0114418
CUL4B	6384.76	0.53256	0.152366	3.49528	0.000473573	0.00802628
COPA	9610.03	0.532388	0.175815	3.02811	0.00246092	0.0291994
SBF2	2830.2	0.530675	0.165535	3.20581	0.00134681	0.0184341
SPARC	267165	0.528659	0.147858	3.57546	0.000349613	0.00624031
COL4A5	12336.6	0.528584	0.140012	3.77527	0.000159837	0.00326457
FHL1	29931.4	0.527785	0.135162	3.90484	9.42882e-05	0.00212406
TMEM98	4093.38	0.526638	0.151941	3.46607	0.000528117	0.00877561
QSOX1	2735.11	0.525805	0.169247	3.10673	0.00189171	0.0238779
EHD4	2510.4	0.523738	0.158846	3.29714	0.000976737	0.0142322
CMIP	1071.3	0.523644	0.157989	3.31443	0.000918303	0.0135725
TBC1D9	4966.62	0.522761	0.148511	3.52	0.00043154	0.00744497
FAXDC2	528.039	0.52149	0.177266	2.94184	0.00326266	0.0358922
DDAH1	12128	0.520413	0.128366	4.05415	5.03176e-05	0.00126804
ATP6V1H	3122.5	0.520231	0.154863	3.3593	0.000781389	0.0119907
CREB3	1495.22	0.519664	0.17274	3.00835	0.00262668	0.0305142
MYL12A	24232.7	0.518706	0.146547	3.53953	0.000400843	0.00698212
SNX33	1372.62	0.518233	0.184204	2.81337	0.00490251	0.0480599
ARL15	1322.73	0.515434	0.18413	2.7993	0.00512133	0.0496322
TEAD3	1285.85	0.51352	0.177185	2.8982	0.00375305	0.0396446
MXRA7	22236.8	0.511069	0.149438	3.41994	0.00062634	0.0100941
IGFBP7	46670.3	0.50971	0.177567	2.87053	0.00409785	0.0422061
TSPAN2	950.001	0.509333	0.172187	2.95803	0.00309611	0.0344702
REEP2	1069.08	0.508569	0.155164	3.27761	0.00104689	0.0150869
PPM1H	1645.17	0.50855	0.149192	3.40871	0.000652719	0.0104262
TSPAN13	660.161	0.508403	0.170787	2.97683	0.00291244	0.032959
LIMA1	7455.87	0.507716	0.132386	3.83512	0.000125503	0.00268882
ANXA4	1854.41	0.507465	0.145787	3.48086	0.000499805	0.00839207
MYL9	49055.3	0.506758	0.169426	2.99103	0.0027804	0.0317133
PLXNB2	9142.15	0.505877	0.17441	2.9005	0.00372565	0.0394559
SLFN12	1516.86	0.505392	0.17425	2.90039	0.003727	0.0394559
ALCAM	6600.78	0.504674	0.152093	3.31819	0.00090603	0.01346
TM7SF3	8265.17	0.503602	0.15461	3.25723	0.00112504	0.0158747
ELOVL1	2828.19	0.50095	0.165878	3.01999	0.00252783	0.0297841
VLDLR	2934.47	0.500034	0.140236	3.56567	0.000362927	0.00643027
TNFAIP1	4947.13	0.499315	0.17327	2.88172	0.00395509	0.0412059
TRIM5	3908.65	0.497295	0.151241	3.2881	0.00100868	0.0146238
TRAM2	7114.12	0.496423	0.160905	3.08519	0.00203425	0.0251711
MMP14	25054.5	0.492838	0.165319	2.98113	0.00287184	0.0326017
TAGLN2	15270.4	0.484681	0.167773	2.8889	0.00386588	0.0404517
EPHA2	5980.47	0.484245	0.14621	3.31199	0.000926345	0.0136494
CRIM1	43620.7	0.481555	0.162526	2.96294	0.00304717	0.0339778
PBXIP1	5826.88	0.480794	0.149993	3.20545	0.00134853	0.0184401
TSPYL4	3922.68	0.480424	0.141889	3.38592	0.0007094	0.0110863
FBLN2	4749.04	0.478473	0.16751	2.85639	0.00428485	0.0435114
ANXA2	75384.5	0.477922	0.153175	3.1201	0.00180791	0.0230214
CCDC90B	2714.85	0.476315	0.166011	2.86918	0.00411543	0.0422666
SMPD1	1739.84	0.474272	0.168011	2.82286	0.00475976	0.0469795
PON2	6995.61	0.473613	0.13246	3.57553	0.000349516	0.00624031
GJA1	56562.2	0.470455	0.126699	3.71317	0.000204677	0.00403763
SOX11	2244.42	0.470281	0.167853	2.80175	0.0050827	0.0493435
HEPH	3912.93	0.469974	0.151345	3.10531	0.00190081	0.0239431
LEPROT	6271.31	0.467274	0.155122	3.01231	0.00259266	0.0302652
S100A13	1390.33	0.466818	0.158687	2.94175	0.0032636	0.0358922
COL18A1.1	33065.8	0.46677	0.161781	2.8852	0.00391166	0.0408715
OPN3	5599.11	0.463087	0.140086	3.30574	0.000947265	0.0138727
IKBIP	3820.98	0.462421	0.142476	3.24561	0.00117197	0.0164169
FAM200B	2591.78	0.461064	0.155444	2.96612	0.00301586	0.0337067
DAP	6114.07	0.460529	0.158037	2.91406	0.00356763	0.0382171
SEC31A	10035.7	0.459185	0.129711	3.54006	0.000400034	0.00697643
PERP	12804.1	0.45798	0.144421	3.17116	0.00151833	0.0200437
DSTN	28624	0.455977	0.133767	3.40875	0.000652616	0.0104262
PAWR	6545.83	0.454589	0.153245	2.96642	0.0030129	0.0336997
CLCN4	2223.22	0.454212	0.142212	3.19392	0.00140357	0.0189771
OST4	5343.13	0.453145	0.150682	3.00729	0.00263584	0.030547
HIVEP1	1776.64	0.452337	0.156224	2.89543	0.00378636	0.0399087
PLK2	16152.1	0.452193	0.145055	3.1174	0.00182454	0.0231922
DNAJB9	2831.84	0.444286	0.137369	3.23425	0.00121963	0.0169995
PTK7	4845.75	0.442802	0.142422	3.10909	0.00187665	0.0237501
ANAPC13	4937.66	0.442327	0.151914	2.91169	0.00359482	0.038339
TMEM263	6157.7	0.440901	0.146146	3.01685	0.00255415	0.0299124
SEC22B	5377.23	0.434807	0.151582	2.86847	0.00412463	0.0422905
PEA15	25355.4	0.434798	0.136127	3.19405	0.0014029	0.0189771
HEXA	4253.74	0.433055	0.148388	2.9184	0.00351832	0.0379127
PRPS1	2360.59	0.430616	0.151108	2.84972	0.00437584	0.0442487
HDAC7	2665.4	0.430299	0.148613	2.89543	0.00378634	0.0399087
NDFIP2	2429.62	0.423301	0.145912	2.90106	0.00371902	0.0394559
UGGT2	2683.21	0.417335	0.143282	2.91269	0.0035833	0.0382781
RTN4	25089.8	0.407667	0.141939	2.87212	0.00407726	0.0420929

### Sheet: Downregulated-DEGs
	baseMean	log2FoldChange	lfcSE	stat	pvalue	padj
PEDS1-UBE2V1	120.231	-10.2919	1.22516	-8.40045	4.44784e-17	3.56816e-14
GOLGA6L4.2	13.0046	-7.08035	1.50993	-4.6892	2.74273e-06	0.000107275
LRRTM3	15.8031	-6.62033	1.95005	-3.39495	0.000686407	0.0108089
HMSD	142.726	-5.6409	0.533424	-10.5749	3.89666e-26	2.81339e-22
SLCO2B1	23.8454	-4.60694	1.32207	-3.48464	0.000492799	0.00830341
PPFIA4	12.0264	-4.35167	1.51445	-2.87343	0.00406045	0.0419706
ANKRD20A1	12.2293	-3.58184	1.09964	-3.25728	0.00112484	0.0158747
DNAH6	16.0125	-3.51197	1.17599	-2.9864	0.00282286	0.0321214
LHX9	18.4968	-3.40697	0.866587	-3.93148	8.44228e-05	0.00193311
DMC1	38.7672	-3.24837	0.806299	-4.02874	5.60764e-05	0.00137627
WSCD2	16.0986	-3.24409	1.10697	-2.93061	0.00338293	0.0368954
VSX2	161.934	-3.04635	0.327316	-9.30708	1.31395e-20	2.10817e-17
PIK3CG	18.8633	-2.63271	0.88535	-2.97364	0.00294291	0.0331737
ABR.2	57.1191	-2.59147	0.765326	-3.3861	0.000708944	0.0110863
RAX	75.4036	-2.4919	0.473569	-5.26194	1.4254e-07	8.75862e-06
CENPP	256.059	-2.47194	0.472951	-5.22663	1.72628e-07	1.02582e-05
PLVAP	80.5085	-2.35438	0.653751	-3.60134	0.000316585	0.00573587
TNFRSF1B	504.975	-2.34948	0.219174	-10.7197	8.22718e-27	1.188e-22
ESCO2	483.698	-2.33749	0.367402	-6.36221	1.98869e-10	3.22659e-08
SCUBE2	34.4569	-2.30598	0.623393	-3.69907	0.00021639	0.00421116
ACP3	85.8747	-2.2984	0.435115	-5.28228	1.27588e-07	8.11616e-06
HUNK	121.148	-2.24542	0.4926	-4.55831	5.15674e-06	0.000187565
NUSAP1	1718.78	-2.22463	0.275824	-8.0654	7.29988e-16	3.90409e-13
SCUBE1	82.7985	-2.19929	0.645699	-3.40606	0.000659078	0.0105045
CHRNB4	27.2376	-2.12855	0.652795	-3.26067	0.00111148	0.0157505
MCM10	689.588	-2.11792	0.352298	-6.01174	1.83539e-09	2.11401e-07
FAM107A	86.428	-2.07447	0.404552	-5.12783	2.93105e-07	1.66632e-05
SPC25	71.3208	-2.07334	0.498386	-4.16011	3.18089e-05	0.000873652
KIF20A	1398.41	-2.07083	0.243954	-8.48862	2.09103e-17	1.88715e-14
LRRIQ1	75.0398	-2.02887	0.581596	-3.48845	0.000485834	0.0082052
SIX6	33.9668	-2.0052	0.587586	-3.4126	0.000643461	0.010347
DCT	580.863	-2.00314	0.332461	-6.02519	1.68912e-09	1.96701e-07
DIO3	35.0599	-2.00311	0.66742	-3.00127	0.00268859	0.0309595
NPR1	92.8721	-2.0013	0.485346	-4.12345	3.73243e-05	0.000992565
LPL	880.965	-1.99034	0.238925	-8.3304	8.05686e-17	5.28823e-14
TACC3	1323.95	-1.93377	0.309575	-6.24654	4.19644e-10	5.94084e-08
OLFM3	262.171	-1.93273	0.301079	-6.41936	1.36848e-10	2.43235e-08
CASZ1	235.393	-1.93067	0.512563	-3.7667	0.000165417	0.00335952
KIF14	659.492	-1.91251	0.280087	-6.82826	8.5952e-12	2.00185e-09
GJA5	227.724	-1.90773	0.504636	-3.78041	0.000156571	0.00321606
PRR11	2377.96	-1.90735	0.252044	-7.56753	3.80386e-14	1.3397e-11
NEK2	544.923	-1.89656	0.296005	-6.4072	1.48217e-10	2.57862e-08
ARHGAP11A	1483.55	-1.88926	0.357863	-5.27928	1.29691e-07	8.21378e-06
TMEM220	42.0754	-1.87525	0.648354	-2.89233	0.00382398	0.0402172
LGI1	348.98	-1.86389	0.302987	-6.1517	7.66545e-10	9.972e-08
MKI67	2039.37	-1.8618	0.266981	-6.97352	3.09109e-12	7.69575e-10
ACSS1	510.274	-1.82909	0.251247	-7.28004	3.33726e-13	1.04761e-10
GPSM2	597.143	-1.82574	0.273523	-6.67491	2.47385e-11	4.89348e-09
NCAPH	816.303	-1.82573	0.363665	-5.02037	5.1573e-07	2.62223e-05
EXO1	607.019	-1.82485	0.328666	-5.55229	2.81946e-08	2.28725e-06
LAMP5	49.0002	-1.81705	0.48945	-3.71242	0.000205283	0.00404405
KIF11	2362.9	-1.81651	0.291116	-6.23981	4.38116e-10	6.14213e-08
CDKN2C	102.58	-1.8136	0.460142	-3.9414	8.10087e-05	0.00187463
BUB1	1829.07	-1.81109	0.298983	-6.05752	1.38238e-09	1.67744e-07
ATP1A2	457.901	-1.79792	0.283278	-6.34683	2.19793e-10	3.52645e-08
CRABP1	678.782	-1.78804	0.319663	-5.59351	2.22525e-08	1.86817e-06
KIF26A	99.917	-1.78617	0.349535	-5.11013	3.21945e-07	1.81597e-05
CDCA2	576.316	-1.77983	0.293435	-6.06551	1.31536e-09	1.60964e-07
ILDR2	215.815	-1.77868	0.331619	-5.36363	8.15637e-08	5.63531e-06
ASF1B	445.802	-1.77349	0.318143	-5.5745	2.48238e-08	2.03668e-06
SFRP2	32636.4	-1.77045	0.357819	-4.94791	7.50137e-07	3.63489e-05
DTL	1431.72	-1.76049	0.322012	-5.46716	4.57291e-08	3.45722e-06
FANCD2	829.69	-1.7596	0.310306	-5.67054	1.42345e-08	1.25333e-06
CDC45	353.409	-1.75549	0.334043	-5.25527	1.47809e-07	9.0439e-06
ASPM	1558.97	-1.74488	0.295454	-5.90577	3.50994e-09	3.78235e-07
SMC4	5689.54	-1.74309	0.181579	-9.59967	8.02036e-22	1.65449e-18
SHCBP1	801.527	-1.74194	0.279841	-6.22477	4.82272e-10	6.56982e-08
HMGB2	4549.07	-1.73854	0.321938	-5.40024	6.6551e-08	4.82913e-06
SAPCD2	209.594	-1.73693	0.348082	-4.98999	6.0383e-07	3.00666e-05
FABP4	254.712	-1.73148	0.491494	-3.52289	0.000426873	0.00738208
DLGAP5	2001.01	-1.71717	0.272803	-6.29454	3.08318e-10	4.63761e-08
RAD51AP1	507.399	-1.71598	0.335789	-5.11028	3.21677e-07	1.81597e-05
FANCI	2109.84	-1.70923	0.261134	-6.5454	5.93372e-11	1.08459e-08
CRYAA	75.2266	-1.70222	0.521685	-3.26294	0.00110264	0.0156559
KIF24	160.979	-1.70006	0.374059	-4.54489	5.49632e-06	0.00019743
CENPK	646.34	-1.69658	0.212689	-7.97683	1.50135e-15	7.4757e-13
ERCC6L	220.331	-1.69233	0.320842	-5.27466	1.33005e-07	8.35992e-06
TRIL	66.6819	-1.68761	0.428969	-3.93411	8.35059e-05	0.00191816
PLK4	585.838	-1.68447	0.272166	-6.18911	6.05043e-10	8.08965e-08
TTK	819.341	-1.68338	0.324671	-5.18487	2.16161e-07	1.25862e-05
KIF4A	1007.65	-1.68335	0.283095	-5.94623	2.74394e-09	3.07151e-07
SPC25.1	438.338	-1.68153	0.333135	-5.0476	4.47393e-07	2.34649e-05
PLCH1	407.65	-1.68097	0.279652	-6.01093	1.84464e-09	2.11401e-07
CLMP	114.265	-1.66949	0.397505	-4.19993	2.66996e-05	0.000768013
RRM2	4249.8	-1.66277	0.275077	-6.04475	1.49645e-09	1.77121e-07
PCLAF	1079.81	-1.66252	0.269192	-6.17598	6.57542e-10	8.63173e-08
ITPRIPL1	42.8771	-1.66179	0.576599	-2.88206	0.00395085	0.0412059
NRARP	208.561	-1.65734	0.307022	-5.39812	6.73427e-08	4.86214e-06
PLK1	1307.4	-1.65684	0.251884	-6.57779	4.77499e-11	8.95465e-09
MEF2C	521.483	-1.64794	0.332368	-4.95818	7.11567e-07	3.49491e-05
LMNB1	3127.25	-1.6471	0.244892	-6.72582	1.746e-11	3.70769e-09
TTYH1.3	43.2545	-1.64306	0.545358	-3.01281	0.00258843	0.0302402
GAS2L3	563.543	-1.64082	0.214008	-7.66711	1.75913e-14	7.05608e-12
PBK	1045.93	-1.63745	0.270828	-6.04608	1.48413e-09	1.77114e-07
DEPDC1B	564.24	-1.63309	0.279201	-5.84915	4.94095e-09	5.02446e-07
KIF20B	1041.38	-1.62287	0.311682	-5.20681	1.92117e-07	1.12771e-05
DEPDC1	1540.62	-1.62208	0.256529	-6.3232	2.56204e-10	4.02129e-08
HAS2	823.634	-1.61938	0.174666	-9.27128	1.83928e-20	2.65592e-17
INCENP	812.67	-1.61131	0.297599	-5.41439	6.14979e-08	4.50777e-06
CENPN	1030.07	-1.6066	0.314594	-5.10689	3.27499e-07	1.84011e-05
NDC80	884.887	-1.60566	0.301972	-5.31724	1.05354e-07	6.91504e-06
CIP2A	845.509	-1.60307	0.251047	-6.38555	1.70788e-10	2.93592e-08
CENPA	241.252	-1.60247	0.309907	-5.17083	2.33061e-07	1.3408e-05
FAM78A	510.836	-1.5982	0.222368	-7.18717	6.61473e-13	1.91033e-10
GINS2	752.242	-1.59583	0.323874	-4.92732	8.3365e-07	3.9993e-05
SGO1	281.938	-1.59516	0.361438	-4.41338	1.01768e-05	0.000344152
CCNB2	1142.57	-1.595	0.298042	-5.35159	8.71847e-08	5.91287e-06
CLSPN	689.073	-1.59167	0.296451	-5.36907	7.91445e-08	5.57486e-06
TPX2	3875.64	-1.58689	0.233797	-6.78746	1.14122e-11	2.61575e-09
TRMT9B.1	107.941	-1.58063	0.393478	-4.01708	5.89246e-05	0.00143486
ANO1	116.893	-1.57853	0.404971	-3.89789	9.70358e-05	0.0021724
SKA3	454.266	-1.57388	0.284696	-5.52829	3.23368e-08	2.5798e-06
ATAD5	232.645	-1.57116	0.352896	-4.45218	8.50012e-06	0.000291548
ANKRD45	86.3377	-1.56776	0.433084	-3.61999	0.000294616	0.00542634
KIFC1.2	770.561	-1.56495	0.280367	-5.5818	2.38046e-08	1.97551e-06
POLQ	326.975	-1.56196	0.342114	-4.56561	4.98051e-06	0.000182072
CHRNA3	196.84	-1.55415	0.539204	-2.8823	0.00394785	0.0412059
AURKB	497.425	-1.55233	0.265222	-5.85296	4.8291e-09	4.94554e-07
HRC	51.8099	-1.55212	0.425948	-3.64392	0.000268512	0.00504203
WDR76	526.367	-1.54853	0.260625	-5.94159	2.82273e-09	3.13541e-07
KCNIP4	49.3316	-1.54425	0.491532	-3.14171	0.00167966	0.0217232
AMHR2	118.495	-1.54129	0.427754	-3.60322	0.000314305	0.00571135
MYBL2	1436.25	-1.54102	0.278973	-5.5239	3.31548e-08	2.63053e-06
ECT2	2760.07	-1.54	0.219442	-7.0178	2.2539e-12	6.0271e-10
EDNRB	402.616	-1.53994	0.336616	-4.57475	4.76781e-06	0.000174739
STIL	585.362	-1.52666	0.266173	-5.73561	9.71605e-09	8.82388e-07
TOP2A	8844.47	-1.52077	0.312637	-4.86432	1.1485e-06	5.24822e-05
CDK1	3537	-1.51651	0.268238	-5.65361	1.57109e-08	1.35847e-06
NUF2	666.958	-1.50859	0.270553	-5.57597	2.46155e-08	2.03113e-06
CHAF1A	793.997	-1.50855	0.287498	-5.24717	1.54457e-07	9.37128e-06
FAM83D	545.295	-1.50587	0.282691	-5.3269	9.99018e-08	6.61735e-06
PIMREG	432.507	-1.49955	0.337649	-4.44115	8.94814e-06	0.000306187
TICRR	294.547	-1.49143	0.290747	-5.12965	2.90282e-07	1.6589e-05
MIS18BP1	1128.4	-1.48572	0.178532	-8.32186	8.65923e-17	5.43649e-14
MAP2K6	377.403	-1.48079	0.336453	-4.40118	1.07663e-05	0.000360708
NEIL3	184.558	-1.47909	0.30818	-4.79944	1.59113e-06	6.9624e-05
CDC20	1088.19	-1.47518	0.271725	-5.42894	5.66893e-08	4.1765e-06
ORC1	275.982	-1.47394	0.351195	-4.19692	2.70569e-05	0.000776743
XRCC2	266.255	-1.4699	0.276682	-5.31259	1.08077e-07	7.02991e-06
BRCA1	539.43	-1.46983	0.347292	-4.23225	2.31365e-05	0.000681818
C18orf54	541.684	-1.46707	0.279931	-5.24081	1.59875e-07	9.61918e-06
BUB1B	1815.19	-1.46707	0.274668	-5.34123	9.23184e-08	6.17166e-06
NGFR	1905.81	-1.46507	0.18723	-7.82498	5.07748e-15	2.22178e-12
APCDD1	1654.17	-1.45898	0.289071	-5.04713	4.48498e-07	2.34649e-05
SPC24	362.596	-1.45839	0.308674	-4.72468	2.30475e-06	9.29627e-05
S1PR3	2880.39	-1.45839	0.186105	-7.83636	4.63777e-15	2.09279e-12
FKBP5	444.832	-1.45689	0.242619	-6.00486	1.91497e-09	2.17734e-07
KIF15	350.132	-1.45564	0.29062	-5.00875	5.47848e-07	2.75642e-05
KIF2C	945.156	-1.45527	0.263786	-5.51686	3.45117e-08	2.71639e-06
CDCA8	807.735	-1.45334	0.276732	-5.25181	1.50616e-07	9.17675e-06
CDC25C	264.741	-1.45109	0.363921	-3.98736	6.68116e-05	0.00160181
E2F8	125.837	-1.45062	0.303387	-4.78141	1.74068e-06	7.46902e-05
CCNE2	379.768	-1.44995	0.334408	-4.33588	1.45175e-05	0.000464817
FAM111B	495.973	-1.44847	0.296683	-4.88223	1.04895e-06	4.88043e-05
LIG1	927.034	-1.44753	0.173519	-8.34219	7.29281e-17	5.01467e-14
CENPE	1245.27	-1.44459	0.235075	-6.14523	7.98468e-10	1.02945e-07
MCM5	659.285	-1.44088	0.24791	-5.81213	6.16843e-09	6.05933e-07
NUP210	583.06	-1.4396	0.299944	-4.79956	1.59015e-06	6.9624e-05
MCM2	1316.72	-1.43809	0.270189	-5.32254	1.0233e-07	6.74725e-06
NRG3	88.9024	-1.43639	0.34777	-4.13027	3.62333e-05	0.000967114
C14orf39	59.6768	-1.43616	0.508399	-2.82486	0.00473007	0.0467503
KIF18A	1180.56	-1.43497	0.313147	-4.58241	4.59657e-06	0.000169756
DNMT3B	1327.88	-1.43128	0.233564	-6.12801	8.89827e-10	1.13709e-07
RBL1	495.705	-1.42768	0.284531	-5.01766	5.23046e-07	2.6501e-05
FOXM1	1458.52	-1.42584	0.195955	-7.27638	3.42884e-13	1.05346e-10
OIP5	188.73	-1.42213	0.300127	-4.73842	2.15386e-06	8.81071e-05
KANSL1.1	739.664	-1.41844	0.210759	-6.73016	1.69477e-11	3.6526e-09
ABCF1	94.4395	-1.41791	0.349968	-4.05154	5.08807e-05	0.00127777
RRM1	3680.15	-1.41726	0.247518	-5.7259	1.02889e-08	9.28577e-07
UBE2C	1102.37	-1.41639	0.281169	-5.03748	4.71705e-07	2.43265e-05
CCNA2	2286.51	-1.4119	0.263213	-5.36411	8.13514e-08	5.63531e-06
CHAF1B	383.009	-1.41152	0.259913	-5.43074	5.61203e-08	4.15578e-06
CRYBB3	82.2386	-1.40756	0.468019	-3.00748	0.00263421	0.030547
BIRC5	1379.73	-1.40514	0.250021	-5.6201	1.90849e-08	1.61161e-06
SMC2	2116.54	-1.40432	0.231357	-6.06993	1.27962e-09	1.5793e-07
CDCA7	525.151	-1.4022	0.259176	-5.41021	6.29524e-08	4.59108e-06
MAL	63.884	-1.4021	0.438742	-3.19573	0.00139478	0.0189085
CNTFR	52.7168	-1.39938	0.48061	-2.91168	0.00359494	0.038339
E2F2	140.382	-1.39886	0.343783	-4.06903	4.72087e-05	0.00120017
ZNF678	418.279	-1.39681	0.352439	-3.96326	7.39344e-05	0.00173596
GTSE1	707.477	-1.39577	0.230815	-6.04715	1.47432e-09	1.77114e-07
DPYSL5	500.668	-1.39181	0.409081	-3.40228	0.000668255	0.0106273
DBX2	88.4262	-1.39128	0.37888	-3.67208	0.000240587	0.00458927
MYO3A	1269	-1.39115	0.23498	-5.92028	3.21394e-09	3.54269e-07
NOSTRIN.1	220.585	-1.38998	0.322146	-4.31476	1.5978e-05	0.000501569
POLA2	715.205	-1.389	0.266495	-5.2121	1.8671e-07	1.10045e-05
MELK	1547.94	-1.3871	0.237677	-5.83608	5.34424e-09	5.35909e-07
RACGAP1	1595.99	-1.38633	0.260827	-5.31512	1.06585e-07	6.96419e-06
CKAP2L	1007.89	-1.38609	0.282944	-4.89881	9.64199e-07	4.55001e-05
UHRF1	1648.71	-1.38418	0.240001	-5.76737	8.05203e-09	7.50138e-07
TMSB15A	796.378	-1.38128	0.28845	-4.78864	1.67915e-06	7.25957e-05
SPAG5	1250.31	-1.38119	0.258853	-5.33579	9.51268e-08	6.3301e-06
APOBEC3B	211.057	-1.37794	0.271312	-5.0788	3.79828e-07	2.07754e-05
DBF4	825.256	-1.37241	0.21384	-6.41795	1.38125e-10	2.43235e-08
CENPF	2852.68	-1.37152	0.280094	-4.89663	9.74922e-07	4.58563e-05
PSRC1	356.007	-1.37078	0.224434	-6.10774	1.01052e-09	1.27999e-07
MAD2L1	1479.1	-1.37053	0.287552	-4.76618	1.87749e-06	7.92717e-05
CEP55	1148.72	-1.36792	0.273704	-4.99781	5.79862e-07	2.89731e-05
PPP1R10	368.375	-1.36629	0.391991	-3.48551	0.000491195	0.00828605
ATAD2	2559.51	-1.36007	0.244491	-5.56286	2.65387e-08	2.16508e-06
PRC1	2933.86	-1.35528	0.248041	-5.46395	4.65666e-08	3.50219e-06
TCF19	449.332	-1.3478	0.244776	-5.50627	3.66511e-08	2.83017e-06
KREMEN1	682.234	-1.34732	0.229801	-5.86298	4.5462e-09	4.75704e-07
GEN1	585.072	-1.34553	0.298795	-4.50317	6.69472e-06	0.000236941
ACBD7	147.208	-1.34497	0.344128	-3.90835	9.29298e-05	0.00210001
CDCA3	314.126	-1.33645	0.281682	-4.74454	2.08979e-06	8.62312e-05
DAB1	1454.5	-1.33552	0.227921	-5.85955	4.64121e-09	4.80021e-07
POLE2	146.313	-1.33541	0.331474	-4.02869	5.60889e-05	0.00137627
FABP7	778.143	-1.32751	0.200412	-6.62388	3.49896e-11	6.64803e-09
SPP1	14988.8	-1.32446	0.373829	-3.54295	0.000395681	0.00692562
STRA6	131.42	-1.32286	0.31804	-4.15943	3.19045e-05	0.000874194
NCAPG2	1451.79	-1.32248	0.216868	-6.0981	1.07334e-09	1.33612e-07
PTTG1	1571.01	-1.32242	0.285638	-4.62969	3.66206e-06	0.000139526
FZD10	257.742	-1.31663	0.341939	-3.85047	0.000117889	0.00255221
SOX13	190.263	-1.30775	0.314208	-4.16205	3.15401e-05	0.000869158
SERF1A.4	226.251	-1.30768	0.46381	-2.81942	0.00481098	0.0473556
USP1	2709.98	-1.30755	0.231243	-5.65446	1.56337e-08	1.35847e-06
NLRC5	76.0578	-1.30713	0.459475	-2.84483	0.0044435	0.0447137
CA14	317.29	-1.30004	0.335805	-3.87143	0.000108199	0.00238169
HNRNPH1.1	1896.72	-1.29654	0.351727	-3.6862	0.000227625	0.00438738
ABCC2	156.698	-1.29397	0.451462	-2.86619	0.00415448	0.0424262
KIF18B	290.5	-1.2936	0.233408	-5.54222	2.98655e-08	2.40926e-06
SLC24A5	478.374	-1.28807	0.347843	-3.70301	0.00021306	0.00416881
PCSK9	124.119	-1.28774	0.418599	-3.07632	0.00209576	0.0256511
FBXO5	793.697	-1.28761	0.274497	-4.6908	2.7214e-06	0.000106897
TK1	500.954	-1.28312	0.29793	-4.30677	1.65655e-05	0.00051442
WDHD1	785.797	-1.28043	0.359227	-3.56441	0.000364672	0.00644537
CDC7	566.73	-1.27813	0.260443	-4.90751	9.22394e-07	4.38137e-05
S1PR1	778.095	-1.27812	0.216852	-5.89397	3.77034e-09	3.97399e-07
MASTL	801.555	-1.27789	0.23206	-5.50673	3.65561e-08	2.83017e-06
TMPO	9179.44	-1.2738	0.243636	-5.22828	1.71095e-07	1.02092e-05
KIF23	1468.7	-1.27258	0.215618	-5.90203	3.59062e-09	3.84064e-07
CCNF	504.683	-1.26823	0.265253	-4.7812	1.7425e-06	7.46902e-05
CCNB1	4087.23	-1.26703	0.251926	-5.02937	4.92082e-07	2.52698e-05
VRK1	1812.9	-1.26689	0.251959	-5.02815	4.95246e-07	2.52698e-05
TROAP	246.042	-1.26601	0.29189	-4.33728	1.44258e-05	0.000462908
RNASEH2A	524.671	-1.26068	0.249208	-5.05873	4.22064e-07	2.26565e-05
NCAPG	1728.29	-1.25904	0.286399	-4.3961	1.10212e-05	0.000366696
TRIP13	978.405	-1.25246	0.233965	-5.35319	8.64153e-08	5.91287e-06
DSCC1	467.498	-1.24806	0.318027	-3.92437	8.69564e-05	0.00198126
GINS3	264.943	-1.24623	0.271661	-4.58746	4.48667e-06	0.000166122
CDC6	1556.55	-1.24497	0.230907	-5.39166	6.98092e-08	5.01515e-06
TRIM66	84.9628	-1.24461	0.434058	-2.86738	0.00413884	0.0422964
HMMR	999.972	-1.24313	0.276472	-4.4964	6.91137e-06	0.000243415
CDCA5	666.252	-1.23701	0.27723	-4.46205	8.11794e-06	0.000282465
SPIN4	496	-1.23127	0.283459	-4.34373	1.40083e-05	0.000451517
KLHL14	260.742	-1.22777	0.289992	-4.23382	2.29758e-05	0.000678467
HECW2	475.762	-1.22476	0.283362	-4.32223	1.54457e-05	0.000488043
HASPIN	138.619	-1.22266	0.386679	-3.16195	0.00156718	0.0205541
GINS1	1049.47	-1.22247	0.231823	-5.27328	1.34004e-07	8.3767e-06
MND1	194.259	-1.22074	0.429083	-2.84501	0.00444098	0.0447137
POLD3	571.583	-1.22068	0.310012	-3.93754	8.23221e-05	0.00190197
BLM	383.543	-1.22035	0.338716	-3.60287	0.000314725	0.00571135
ZNF367	231.969	-1.21936	0.317323	-3.84263	0.000121725	0.00262345
CDKN3	440.447	-1.21909	0.361533	-3.37201	0.000746206	0.0115243
AURKA	1073.11	-1.21812	0.23876	-5.10188	3.36299e-07	1.88223e-05
ZNF704	683.79	-1.21148	0.291834	-4.15126	3.30649e-05	0.000895791
CENPH	656.627	-1.20776	0.322477	-3.74527	0.000180202	0.00360405
CENPI	742.424	-1.20681	0.210375	-5.73648	9.66671e-09	8.82388e-07
CENPM	110.714	-1.20572	0.334105	-3.60881	0.0003076	0.00560118
HJURP	553.758	-1.2052	0.247436	-4.87074	1.1118e-06	5.09665e-05
FBLN7	65.3729	-1.20311	0.388487	-3.09692	0.00195544	0.0243839
MTFR2	85.8802	-1.19842	0.422554	-2.83613	0.00456637	0.0455534
ITGB3BP	383.344	-1.19768	0.268928	-4.45353	8.447e-06	0.000290416
GYG1	15567.7	-1.19455	0.178952	-6.67528	2.46766e-11	4.89348e-09
RMI2	280.062	-1.19447	0.277003	-4.31213	1.61687e-05	0.000506457
RORB	137.83	-1.18931	0.311378	-3.81951	0.000133715	0.00282287
MMS22L	643.95	-1.18839	0.266209	-4.46411	8.04019e-06	0.000281115
CENPU	1134.44	-1.18758	0.275599	-4.30908	1.63934e-05	0.000510174
TYR	629.872	-1.18718	0.191869	-6.18748	6.11354e-10	8.09904e-08
ANLN	5246.63	-1.18603	0.240155	-4.9386	7.86853e-07	3.80005e-05
TIMELESS	1411.27	-1.1825	0.197554	-5.98568	2.15493e-09	2.43103e-07
IQGAP2	413.52	-1.17904	0.215604	-5.46858	4.53664e-08	3.44785e-06
PARPBP	477.808	-1.17727	0.233023	-5.05213	4.36904e-07	2.32036e-05
CDT1	157.516	-1.17356	0.360154	-3.25849	0.00112005	0.0158409
LPCAT1	153.621	-1.17169	0.373865	-3.134	0.0017244	0.0221336
CLVS1	120.608	-1.17022	0.317291	-3.68815	0.000225893	0.00437252
NSD2	3768.55	-1.1665	0.22309	-5.22884	1.70581e-07	1.02092e-05
SASS6	296.645	-1.16237	0.300623	-3.86655	0.000110386	0.00241878
PKMYT1	104.114	-1.16016	0.344702	-3.36568	0.000763563	0.0117546
TBC1D31	276.346	-1.15805	0.289785	-3.99625	6.43538e-05	0.00155137
XRCC3	156.03	-1.15725	0.317835	-3.64105	0.000271528	0.00506126
CTDSPL2	1964.28	-1.15504	0.276523	-4.17702	2.95351e-05	0.00082424
POU3F2	120.392	-1.1536	0.367572	-3.13843	0.00169854	0.0219186
MBNL3	197.061	-1.15313	0.384141	-3.00184	0.00268356	0.0309509
BRIP1	844.561	-1.15114	0.268134	-4.29315	1.7616e-05	0.000537473
FANCA	225.005	-1.15063	0.248016	-4.63936	3.49496e-06	0.000133511
USP51	268.48	-1.1464	0.238519	-4.80633	1.53722e-06	6.77604e-05
SHMT1	526.626	-1.14544	0.284233	-4.02994	5.57919e-05	0.0013748
CENPW	379.109	-1.14446	0.279216	-4.09883	4.1525e-05	0.00107968
RAD54L	233.923	-1.14181	0.344993	-3.30967	0.000934068	0.0137212
SLITRK1	1196.88	-1.13806	0.182568	-6.23361	4.55815e-10	6.32882e-08
TMEM19	1517.96	-1.1369	0.277958	-4.09018	4.31043e-05	0.00111746
UBE2T	688.633	-1.13664	0.294821	-3.85536	0.000115559	0.00250551
DSN1	529.266	-1.13202	0.195221	-5.79868	6.68407e-09	6.47772e-07
RFC3	1278.02	-1.13049	0.233615	-4.83911	1.30424e-06	5.84885e-05
CA2	1408.67	-1.12975	0.241329	-4.68138	2.84955e-06	0.00011091
ESPL1	181.479	-1.12961	0.367076	-3.07732	0.00208871	0.0256252
SCARA3	212.41	-1.12928	0.291468	-3.87446	0.000106861	0.00235944
ZGRF1	261.431	-1.12923	0.257	-4.3939	1.11334e-05	0.000369576
NCCRP1	354.78	-1.12816	0.22689	-4.97227	6.61745e-07	3.28371e-05
MAB21L1	1995.49	-1.12811	0.178028	-6.33669	2.34761e-10	3.72522e-08
WDR62	230.737	-1.12268	0.310587	-3.61469	0.000300702	0.00548942
TTC21B	575.041	-1.11945	0.303709	-3.68592	0.000227876	0.00438738
USP13	1036.83	-1.11646	0.271732	-4.10866	3.97966e-05	0.00104675
SOX5	272.714	-1.11536	0.295074	-3.77992	0.000156877	0.00321777
FGFBP3	903.272	-1.11472	0.291111	-3.82918	0.000128573	0.00273833
HELLS	781.547	-1.11378	0.238346	-4.67295	2.96903e-06	0.000115249
MCM3	3303.18	-1.10555	0.235101	-4.70244	2.57075e-06	0.000101982
CIT	391.562	-1.10109	0.324981	-3.38815	0.000703645	0.0110322
DHFR	3936.03	-1.09908	0.228069	-4.81904	1.44249e-06	6.38944e-05
SIGLEC15	288.773	-1.0982	0.275993	-3.97908	6.91838e-05	0.00164582
DPY19L1	2930	-1.09799	0.175386	-6.26045	3.83879e-10	5.48833e-08
RFC5	536.204	-1.09575	0.2285	-4.79542	1.62331e-06	7.05527e-05
C1QTNF3	163.863	-1.0951	0.327324	-3.34561	0.000821021	0.0124142
PRKG2	195.23	-1.0929	0.374721	-2.91655	0.0035392	0.0379689
CNTNAP3	341.296	-1.0914	0.299844	-3.63991	0.000272729	0.00507501
MREG	209.79	-1.0896	0.331258	-3.28927	0.00100447	0.0145921
IQGAP3	528.524	-1.08784	0.263908	-4.12202	3.75566e-05	0.000996252
RNF144A	2187.55	-1.0868	0.224568	-4.83951	1.30162e-06	5.84885e-05
FANCC	493.272	-1.08627	0.365002	-2.97607	0.00291967	0.0330149
IFI44L	859.453	-1.08615	0.290391	-3.7403	0.000183797	0.00366074
SORCS1	815.513	-1.08407	0.272777	-3.9742	7.06154e-05	0.00167436
CLGN	381.799	-1.08193	0.218325	-4.95562	7.20997e-07	3.51729e-05
TRIM59	894.686	-1.08065	0.246289	-4.38774	1.14532e-05	0.000379322
CRYM	259.603	-1.08039	0.368417	-2.93251	0.0033623	0.0367537
CKS1B	2071.94	-1.08003	0.249561	-4.32774	1.50648e-05	0.000479155
KNTC1	936.767	-1.0798	0.283805	-3.80472	0.000141965	0.00295703
TONSL	111.083	-1.0795	0.327164	-3.29955	0.00096839	0.0141534
ARL6IP6	891.416	-1.07707	0.225782	-4.7704	1.83857e-06	7.78563e-05
TMEM150C	307.006	-1.07672	0.319711	-3.36779	0.000757736	0.0116899
LBR	2908.41	-1.07489	0.195206	-5.50641	3.66218e-08	2.83017e-06
SMC1A	6240.6	-1.0748	0.254011	-4.23132	2.32322e-05	0.000683244
PDGFRA	10266.6	-1.06916	0.22598	-4.73121	2.23189e-06	9.02758e-05
CPAMD8	2807.7	-1.06724	0.282078	-3.7835	0.000154638	0.00318087
TIAM1	390.84	-1.06501	0.317145	-3.35814	0.0007847	0.0120033
DUT	1810.41	-1.06355	0.201184	-5.28645	1.24713e-07	7.96838e-06
DFFB	138.601	-1.06221	0.326175	-3.25657	0.00112766	0.0158756
ZNF395	424.105	-1.05812	0.279277	-3.78879	0.000151384	0.00312731
SOST	905.303	-1.05724	0.338122	-3.12679	0.00176728	0.0225637
FZD5	522.859	-1.056	0.24547	-4.30194	1.69308e-05	0.000521281
TNFAIP8L1	228.915	-1.05594	0.286521	-3.68539	0.000228354	0.00439071
RBM47	265.396	-1.05437	0.26445	-3.98701	6.69108e-05	0.00160181
ZWINT	1033.52	-1.05136	0.260352	-4.03821	5.38618e-05	0.00133677
CREBBP	1578.66	-1.04447	0.198389	-5.26473	1.40393e-07	8.6636e-06
HOMER2	2618.31	-1.04188	0.185235	-5.62464	1.85895e-08	1.57902e-06
ABHD2	2057.79	-1.04151	0.271368	-3.83799	0.000124045	0.00266153
KIF22	962.934	-1.04074	0.291956	-3.56472	0.000364248	0.00644537
NUP62	1679.66	-1.0379	0.240411	-4.3172	1.5802e-05	0.000498213
E2F7	680.733	-1.03718	0.232491	-4.46119	8.15074e-06	0.000282925
SLC45A4	369.889	-1.03698	0.265152	-3.91087	9.19632e-05	0.00208469
PRIM1	251.757	-1.03651	0.325833	-3.1811	0.00146715	0.0196408
PLPP3	693.492	-1.03499	0.171285	-6.0425	1.51742e-09	1.78142e-07
LIN28B	1533.23	-1.03276	0.210123	-4.91502	8.87714e-07	4.23056e-05
SPICE1	473.478	-1.03151	0.368579	-2.7986	0.00513246	0.0496734
ELOVL2	917.161	-1.03074	0.278385	-3.70257	0.000213425	0.0041703
CXCL12	2092.13	-1.03073	0.244973	-4.20753	2.58182e-05	0.000751644
COL2A1	3759.19	-1.02964	0.234081	-4.39863	1.08938e-05	0.000364136
CENPL	287.877	-1.02891	0.23395	-4.398	1.09253e-05	0.000364344
POC1A	249.379	-1.02799	0.336038	-3.05916	0.00221958	0.0268207
PLEKHG1	1762.91	-1.02614	0.246369	-4.16506	3.11275e-05	0.000861075
MIS18A	425.467	-1.02401	0.270119	-3.79098	0.000150056	0.00310431
RFC4	826.034	-1.02317	0.213279	-4.79733	1.60798e-06	7.01486e-05
CHEK1	1538.28	-1.02105	0.153502	-6.65167	2.89782e-11	5.57928e-09
PRKN	634.235	-1.0199	0.202341	-5.04051	4.64294e-07	2.41166e-05
GINS4	603.009	-1.01983	0.320759	-3.17944	0.00147561	0.0196852
KAT6B	791.435	-1.01829	0.255599	-3.98395	6.77805e-05	0.0016151
DNA2	530.81	-1.01687	0.296422	-3.4305	0.000602467	0.00986352
H2AX	971.769	-1.01309	0.302093	-3.35356	0.000797792	0.0121648
DOCK10	358.162	-1.01251	0.350265	-2.89069	0.00384401	0.0403111
RMI1	496.88	-1.01066	0.248743	-4.06308	4.84304e-05	0.0012269
GLCCI1	1112.65	-1.01017	0.239778	-4.21296	2.52046e-05	0.000735363
MCM8	545.433	-1.00929	0.226342	-4.45913	8.22925e-06	0.000284283
EPHB3	146.772	-1.00797	0.356503	-2.82738	0.00469299	0.0464567
EZH2	1057.58	-1.00493	0.225184	-4.46271	8.09305e-06	0.000282279
PRKAR2B	897.257	-1.00453	0.275247	-3.64957	0.000262684	0.00495189
HEY1	660.613	-1.00176	0.198357	-5.05029	4.41148e-07	2.32488e-05
MPHOSPH9	976.743	-1.00028	0.273887	-3.65216	0.000260046	0.00492145
EFHD2	407.827	-0.998707	0.201037	-4.96778	6.77241e-07	3.3491e-05
MCM4	3218.57	-0.996188	0.285344	-3.49119	0.000480876	0.00813098
GPM6B	942.433	-0.995428	0.234462	-4.24558	2.18031e-05	0.000649147
TMT1A	954.97	-0.995143	0.223298	-4.45657	8.32814e-06	0.000287013
GUCY1B1	642.878	-0.994801	0.196449	-5.06391	4.10743e-07	2.2214e-05
AMACR	598.761	-0.993674	0.184757	-5.37828	7.52004e-08	5.34923e-06
PLCXD1	497.855	-0.991821	0.345594	-2.8699	0.00410597	0.0422295
KIF21B	99.0905	-0.990145	0.318319	-3.11054	0.00186746	0.0236545
HMGB1	21816.4	-0.987116	0.200259	-4.9292	8.25667e-07	3.97421e-05
PPP1R3E	160.78	-0.983136	0.33383	-2.94502	0.00322932	0.0355965
IL17RD	3511.97	-0.979922	0.192831	-5.08176	3.73954e-07	2.05319e-05
ETV4	978.098	-0.979591	0.281551	-3.47927	0.000502779	0.0084322
SGO2	1013.33	-0.979406	0.23575	-4.15443	3.261e-05	0.000886795
CBX5	16749.9	-0.973461	0.194215	-5.01227	5.37904e-07	2.71585e-05
HIRIP3	380.359	-0.971621	0.257582	-3.77209	0.000161887	0.0032971
NUP188	1953.34	-0.966544	0.256416	-3.76944	0.000163613	0.00332757
CDCA7L	1717.62	-0.965475	0.24103	-4.00563	6.18528e-05	0.00149858
PMEL	11056.7	-0.963637	0.224477	-4.29281	1.76428e-05	0.000537473
PGF	331.876	-0.963637	0.212016	-4.54511	5.49064e-06	0.00019743
CKS2	1786.28	-0.961104	0.235133	-4.0875	4.36048e-05	0.00112569
FEN1	1540.92	-0.948031	0.238571	-3.97378	7.07395e-05	0.00167456
FSBP	393.034	-0.943229	0.274062	-3.44167	0.000578143	0.00949759
HTR2B	838.23	-0.938918	0.303788	-3.09071	0.00199681	0.0247715
CXXC4	869.05	-0.938437	0.246378	-3.80893	0.00013957	0.0029251
LCORL	958.144	-0.936337	0.286028	-3.27359	0.00106191	0.0152576
NDC1	1905.86	-0.935542	0.225958	-4.14034	3.46795e-05	0.000932537
DENND6A	1214.22	-0.935232	0.186801	-5.00657	5.54071e-07	2.77805e-05
MTSS1	117.929	-0.935203	0.300094	-3.11637	0.00183095	0.0232533
TLCD4	963.247	-0.934981	0.264326	-3.53723	0.000404342	0.00703457
CCDC34	620.945	-0.933053	0.221922	-4.20441	2.61759e-05	0.000757475
CNTN3	315.855	-0.933036	0.291506	-3.20074	0.00137073	0.0186906
LIN9	320.698	-0.931904	0.258663	-3.60278	0.000314836	0.00571135
PCDHAC1	394.028	-0.928687	0.270953	-3.42748	0.000609212	0.00990656
ELOVL6	4051.85	-0.928286	0.232726	-3.98876	6.64207e-05	0.00159587
HAUS8	195.22	-0.926832	0.317266	-2.92131	0.00348563	0.0377732
CREB1	2426.73	-0.926775	0.215314	-4.3043	1.67513e-05	0.000517962
SRPK1	3687.6	-0.92506	0.17233	-5.36797	7.96288e-08	5.58175e-06
OSBPL5	336.207	-0.9248	0.268121	-3.44918	0.000562282	0.00926866
PREX1	662.504	-0.923675	0.195108	-4.73417	2.19951e-06	8.94676e-05
SUV39H2	688.863	-0.923366	0.238647	-3.86917	0.000109208	0.0023966
NHEJ1	429.323	-0.919844	0.301805	-3.04781	0.00230514	0.0276924
PHF19	495.979	-0.918588	0.247751	-3.70771	0.000209145	0.00410891
CENPO	804.123	-0.917159	0.239856	-3.8238	0.000131412	0.00278647
GSTCD	708.063	-0.916913	0.224811	-4.07859	4.53101e-05	0.00116007
LRRCC1	517.171	-0.913586	0.252126	-3.62352	0.000290616	0.00537323
RTKN2	361.904	-0.913429	0.269638	-3.38761	0.000705054	0.0110423
EPB41	1250.28	-0.909991	0.171411	-5.30883	1.10332e-07	7.14437e-06
ZCCHC2	390.092	-0.905275	0.311872	-2.90271	0.0036995	0.03928
SEMA3A	9011.43	-0.904999	0.26222	-3.4513	0.000557893	0.00920683
NUDT21	5447.82	-0.903785	0.198621	-4.5503	5.35694e-06	0.00019387
MAP7	128.943	-0.902876	0.296324	-3.04693	0.00231194	0.027751
SYNE2	581.881	-0.901012	0.24677	-3.65122	0.000260993	0.0049329
HMGN2	20604.8	-0.90072	0.233242	-3.86174	0.000112583	0.00245575
ARHGAP19	792.108	-0.899593	0.315234	-2.85373	0.00432091	0.0437545
THSD7A	1640.65	-0.896344	0.309647	-2.89473	0.00379487	0.0399693
TRIM14	171.991	-0.896205	0.314658	-2.84819	0.0043969	0.0443995
SLF1	363.032	-0.895729	0.315824	-2.83617	0.00456588	0.0455534
HMGA2	23033.9	-0.894051	0.241575	-3.70092	0.000214819	0.00418622
GEMIN4	674.681	-0.891471	0.243384	-3.66281	0.000249462	0.00474208
TRPM3	3972.22	-0.890542	0.17968	-4.95627	7.18582e-07	3.51729e-05
NASP	5095.31	-0.890173	0.226837	-3.92428	8.69887e-05	0.00198126
MSH2	2567.18	-0.887123	0.18165	-4.8837	1.04113e-06	4.86534e-05
RFTN2	451.807	-0.886307	0.287404	-3.08383	0.00204352	0.025264
PLEKHF2	912.466	-0.885131	0.211038	-4.19418	2.73863e-05	0.00078464
E2F1	420.9	-0.882351	0.287018	-3.0742	0.00211071	0.0258074
IFIT2	470.117	-0.879355	0.208728	-4.21293	2.52081e-05	0.000735363
LIPG	2125.48	-0.87782	0.195016	-4.50128	6.75453e-06	0.000238473
BORA	316.734	-0.876047	0.286157	-3.06142	0.00220292	0.0267537
ATP8A1	163.058	-0.874356	0.291306	-3.0015	0.00268653	0.0309595
LMNB2	3634.2	-0.873377	0.228594	-3.82064	0.000133106	0.00281825
NID1	15292.2	-0.872471	0.151033	-5.7767	7.61801e-09	7.23711e-07
SALL1	1302.9	-0.871922	0.279478	-3.11983	0.00180957	0.0230222
POLR3G	1014.37	-0.871422	0.254362	-3.42591	0.000612745	0.00994162
FXYD6	770.77	-0.869729	0.258953	-3.35864	0.000783261	0.0120003
CAMK4	7566.67	-0.869686	0.289182	-3.0074	0.00263494	0.030547
NOSTRIN	256.234	-0.867973	0.287524	-3.01878	0.00253796	0.0298681
TDO2	436.407	-0.86448	0.240551	-3.59375	0.000325954	0.00587744
LYRM7	653.728	-0.8621	0.255622	-3.37256	0.000744715	0.0115209
RAD54B	423.792	-0.860618	0.272833	-3.15438	0.00160841	0.0210186
SLC27A3.1	145.395	-0.859203	0.29916	-2.87206	0.00407811	0.0420929
CCDC77	327.477	-0.856963	0.206577	-4.14838	3.3483e-05	0.000903691
MCM6	2915.41	-0.855302	0.289831	-2.95104	0.00316708	0.0350874
MECOM	1396.05	-0.855082	0.181094	-4.72175	2.33823e-06	9.40503e-05
HIP1	3818.43	-0.854829	0.154559	-5.53076	3.18847e-08	2.55786e-06
DCAF15.1	394.434	-0.854699	0.30473	-2.80478	0.0050351	0.04906
UTRN	4204.98	-0.854286	0.211555	-4.03813	5.38781e-05	0.00133677
PTN	1019.68	-0.853677	0.198082	-4.30972	1.63458e-05	0.000509792
DEK	7986.91	-0.850089	0.163946	-5.18517	2.15819e-07	1.25862e-05
HMGB3	3688.5	-0.847819	0.223076	-3.80059	0.000144355	0.00299926
HPRT1	1027.76	-0.84741	0.266429	-3.18062	0.00146961	0.0196408
RPS10-NUDT3	576.692	-0.845938	0.222355	-3.80445	0.000142118	0.00295703
MINAR1	313.83	-0.845559	0.288948	-2.92634	0.00342973	0.0372932
NCAPD3	923.478	-0.843687	0.214371	-3.93563	8.29775e-05	0.00191405
KNSTRN	954.005	-0.843159	0.232129	-3.63229	0.000280917	0.00520056
LPGAT1	5862.72	-0.841816	0.235135	-3.58014	0.000343415	0.00615448
CADPS2	806.574	-0.841785	0.187287	-4.49462	6.96943e-06	0.000244863
CDCA4	376.374	-0.841537	0.212248	-3.96488	7.34337e-05	0.00172701
CECR2	537.628	-0.841243	0.198653	-4.23474	2.2882e-05	0.000677082
PLSCR1	898.262	-0.8388	0.165487	-5.06868	4.00574e-07	2.17455e-05
TBX2	672.997	-0.838555	0.261975	-3.2009	0.00137	0.0186906
GMPR	447.809	-0.837337	0.227639	-3.67836	0.000234735	0.00450143
RHNO1	837.616	-0.834981	0.222983	-3.74459	0.000180691	0.00360882
HNRNPL	1509.44	-0.831359	0.26765	-3.10614	0.00189548	0.0239046
RAD21	9205.72	-0.826755	0.170915	-4.83723	1.31658e-06	5.88591e-05
BRWD3	1217.19	-0.824592	0.277521	-2.97128	0.0029656	0.0333584
NCAPD2	2773.97	-0.824248	0.210848	-3.9092	9.26011e-05	0.00209586
DLG3	808.929	-0.823899	0.279127	-2.9517	0.00316027	0.0350494
JARID2	2044.15	-0.820562	0.179338	-4.57551	4.75055e-06	0.00017455
NUCKS1	27084.8	-0.818984	0.199259	-4.11015	3.95403e-05	0.0010419
H2AZ1	13614.4	-0.818771	0.235161	-3.48174	0.000498171	0.00837438
PCYT1B	786.38	-0.816482	0.207547	-3.93397	8.35544e-05	0.00191816
FLRT3	2753.7	-0.813708	0.202051	-4.02724	5.64346e-05	0.00138121
ANP32E	6999.66	-0.813693	0.178265	-4.56452	5.00636e-06	0.000182555
SUV39H1	193.855	-0.810527	0.275016	-2.9472	0.00320663	0.0354275
INSIG1	6352.65	-0.810474	0.142314	-5.69497	1.23392e-08	1.09987e-06
PTPN13	4150.29	-0.809938	0.182437	-4.43956	9.01442e-06	0.000307726
C11orf54	637.423	-0.80939	0.240005	-3.37239	0.000745187	0.0115209
PRIM2	513.788	-0.808458	0.214816	-3.76349	0.000167562	0.00339354
FAM161A	355.986	-0.807841	0.235559	-3.42946	0.000604787	0.00986794
RFC1	2912.52	-0.807795	0.249858	-3.23301	0.00122493	0.0170568
UNC5C	1809.53	-0.806227	0.232933	-3.4612	0.000537764	0.00891541
CNTRL	396.747	-0.805274	0.283989	-2.83558	0.00457427	0.0455534
PTPN3	301.614	-0.805211	0.232339	-3.46568	0.000528892	0.00877839
HNRNPM	8441.04	-0.805024	0.199177	-4.04176	5.30521e-05	0.00132081
WDR7	762.726	-0.801995	0.266472	-3.00967	0.00261528	0.0304787
TMTC2	1794.41	-0.801691	0.204207	-3.92587	8.64181e-05	0.00197449
CEP20.1	775.62	-0.800328	0.255817	-3.12852	0.0017569	0.0224709
RGL2.1	783.187	-0.800211	0.17599	-4.5469	5.44415e-06	0.000196534
HAUS6	1421.18	-0.799385	0.192268	-4.15766	3.21531e-05	0.000877754
ABI2	7270.22	-0.79885	0.185517	-4.30608	1.6617e-05	0.000514914
UGDH	2160.99	-0.795006	0.256664	-3.09746	0.00195184	0.0243819
SMC3	4208.18	-0.794816	0.206935	-3.8409	0.000122582	0.00263798
B3GALT1	1371.04	-0.794515	0.261987	-3.03265	0.0024242	0.0288586
HAUS4	366.955	-0.791785	0.261007	-3.03358	0.00241674	0.0288173
PAICS	11326.7	-0.791569	0.213262	-3.71171	0.000205862	0.00404992
ZNF136	345.958	-0.79058	0.258209	-3.06179	0.00220021	0.0267433
ABCD2	199.825	-0.789729	0.269041	-2.93535	0.0033317	0.036502
PARP1	7292.42	-0.789303	0.220912	-3.57292	0.000353016	0.00629327
NEMP2	203.37	-0.788266	0.245406	-3.21208	0.00131776	0.0181051
CENPS	231.946	-0.787481	0.275197	-2.86152	0.00421619	0.0429653
SKIDA1	240.908	-0.786494	0.253287	-3.10515	0.00190185	0.0239431
FIRRM	458.732	-0.784278	0.236838	-3.31146	0.000928108	0.0136614
SERPINF1	578.783	-0.783907	0.214761	-3.65014	0.000262097	0.0049473
KHSRP	6569.61	-0.783677	0.187259	-4.18499	2.85177e-05	0.00080116
SSBP4	1084.49	-0.779789	0.153247	-5.08844	3.61025e-07	1.99739e-05
CKAP2	5787.63	-0.779031	0.186054	-4.18713	2.82509e-05	0.000799887
NEURL1B	204.592	-0.77729	0.242072	-3.21099	0.00132278	0.0181568
ZMYM1	566.204	-0.775634	0.200708	-3.86449	0.000111322	0.00243558
ARPIN	1453.81	-0.77495	0.202336	-3.83002	0.000128133	0.00273299
RNF138	975.645	-0.774705	0.246594	-3.14162	0.00168014	0.0217232
EXOSC8	1324.31	-0.774675	0.227408	-3.40655	0.0006579	0.0104973
WSCD1	231.284	-0.773816	0.239073	-3.23673	0.00120906	0.0168847
MOXD1	3332.88	-0.773147	0.186238	-4.1514	3.30449e-05	0.000895791
CYP1B1	5068.21	-0.771572	0.158927	-4.85487	1.20468e-06	5.45317e-05
ABHD3	255.09	-0.769446	0.270438	-2.84518	0.0044386	0.0447137
SPARCL1	1330.29	-0.768766	0.270796	-2.83891	0.00452681	0.0452995
NEDD1	1610.28	-0.768764	0.184275	-4.17182	3.02173e-05	0.00083911
ORC6	1009.18	-0.76848	0.203716	-3.77232	0.000161737	0.0032971
CEP164	483.749	-0.768095	0.252192	-3.04567	0.00232163	0.0278441
GPRC5B	1232.96	-0.767641	0.178048	-4.31142	1.62206e-05	0.000506982
GULP1	2055.48	-0.767016	0.196719	-3.89904	9.65729e-05	0.00216539
ARHGEF6	608.994	-0.766578	0.19731	-3.88515	0.000102268	0.00227894
TUBA1B	56479.9	-0.76326	0.233456	-3.2694	0.00107776	0.0154339
MSI2	9898.14	-0.760746	0.215822	-3.52489	0.000423665	0.00735303
GGH	2269.33	-0.759188	0.199187	-3.81144	0.000138159	0.00289973
BRI3BP	630.682	-0.752779	0.251197	-2.99677	0.00272858	0.0312704
GFRA1	2248.41	-0.751435	0.240103	-3.12964	0.00175021	0.0224051
POLD1	347.063	-0.74899	0.267035	-2.80484	0.00503417	0.04906
SCD	52713.3	-0.748584	0.161793	-4.62679	3.71376e-06	0.000140752
ATL2	1382.18	-0.748513	0.246303	-3.039	0.00237367	0.028374
LRRN3	1976.78	-0.747636	0.159391	-4.69058	2.72426e-06	0.000106897
TCF4	2021.9	-0.746857	0.259642	-2.87649	0.00402126	0.0417749
CEP57	1655.61	-0.746827	0.171812	-4.34678	1.38153e-05	0.000446294
SPATA13	372.324	-0.743764	0.247585	-3.00408	0.00266387	0.030773
LSAMP	2285.95	-0.743719	0.17888	-4.15763	3.21559e-05	0.000877754
WDFY2	571.382	-0.743414	0.254894	-2.91657	0.00353906	0.0379689
ICE2	1889.24	-0.743093	0.182298	-4.07625	4.57685e-05	0.00116973
CHD7	1743.46	-0.742705	0.254559	-2.91761	0.0035272	0.0379477
KLHL23	1560.3	-0.742571	0.181699	-4.08682	4.37333e-05	0.00112569
EEIG2	1072.58	-0.739539	0.204639	-3.61387	0.00030166	0.00549995
NCR3LG1	648.966	-0.739526	0.261026	-2.83315	0.00460917	0.0458062
CNTLN	454.377	-0.739081	0.244975	-3.01697	0.00255317	0.0299124
TFAM	1515.51	-0.738585	0.200351	-3.68646	0.000227396	0.00438738
STX18	1021.51	-0.736922	0.204737	-3.59935	0.000319009	0.00577254
TDP1	757.755	-0.735618	0.229874	-3.20008	0.00137387	0.0187157
ZWILCH	1700.42	-0.734592	0.199235	-3.68706	0.000226858	0.00438531
SMAD5	2751.3	-0.734458	0.24136	-3.043	0.0023423	0.0280688
FADS1	15274.5	-0.73394	0.154161	-4.76086	1.92773e-06	8.09198e-05
PRIMPOL	318.018	-0.732933	0.221005	-3.31636	0.000911982	0.0135206
FAM169A	3879.37	-0.732827	0.24445	-2.99786	0.00271881	0.0312328
RPS6KA3	2657.36	-0.732101	0.183748	-3.98428	6.76863e-05	0.0016151
MTNR1A	407.631	-0.730229	0.236858	-3.08299	0.00204934	0.0252928
TCTN2	450.824	-0.729732	0.197117	-3.70202	0.00021389	0.00417375
B3GNT5	855.047	-0.728972	0.214382	-3.40034	0.000673027	0.0106797
TUBGCP3	656.714	-0.728538	0.194034	-3.7547	0.000173548	0.00349516
RFWD3	1270.91	-0.726299	0.175525	-4.13787	3.50549e-05	0.000939132
NIBAN1	8621.07	-0.725283	0.218236	-3.32339	0.000889289	0.0132796
ALDH1A1	11160.9	-0.724806	0.174409	-4.15578	3.24173e-05	0.000883219
LOC124905564	306.587	-0.723318	0.23024	-3.14158	0.00168039	0.0217232
ANP32B	6492.05	-0.722947	0.215831	-3.3496	0.000809296	0.0123099
CEP70	397.543	-0.722588	0.215329	-3.35574	0.000791542	0.0120951
DENND2A	1372.69	-0.722476	0.190923	-3.78411	0.000154257	0.00317757
CHRAC1	464.568	-0.722217	0.214002	-3.37481	0.000738658	0.0114567
POGLUT3	2957.55	-0.720131	0.195899	-3.67604	0.000236882	0.00453658
HNRNPD	11412	-0.719224	0.218849	-3.28639	0.0010148	0.0146979
CEP162	441.049	-0.718233	0.249644	-2.87703	0.00401431	0.0417327
HMGXB4	1445.15	-0.716803	0.175678	-4.08022	4.49929e-05	0.00115399
SELENBP1	221.967	-0.715731	0.243666	-2.93734	0.00331043	0.0362965
TMEM67	357.076	-0.713403	0.220936	-3.22901	0.00124221	0.017184
PRPS2	613.803	-0.712789	0.207578	-3.43383	0.000595107	0.00975407
EPB41L4A	1652.98	-0.712632	0.224261	-3.17769	0.00148452	0.0197571
KIAA1217	1901.02	-0.709311	0.196095	-3.61719	0.000297819	0.00546716
MDC1	949.358	-0.708315	0.164863	-4.29639	1.736e-05	0.000532225
TMEM107	194.271	-0.707139	0.240994	-2.93426	0.00334339	0.0366024
KAT6A	2208.02	-0.706859	0.218961	-3.22824	0.00124553	0.017211
EMP1	1501.79	-0.706684	0.230942	-3.06	0.00221338	0.0267773
LONRF1.1	570.795	-0.706227	0.214185	-3.29728	0.000976256	0.0142322
MSH6	3731.56	-0.705597	0.182828	-3.85935	0.00011369	0.00247614
C4orf46	828.234	-0.704535	0.163274	-4.31504	1.59577e-05	0.000501569
RASSF6	1010.37	-0.704056	0.244985	-2.87387	0.00405474	0.0419448
IGF2	47068.5	-0.703673	0.206092	-3.41436	0.000639314	0.0102917
IGF2BP1	5927	-0.703121	0.194494	-3.61514	0.00030019	0.00548942
FN3KRP	521.165	-0.701476	0.223901	-3.13298	0.00173042	0.0221912
RCC1	987.593	-0.699814	0.167358	-4.18154	2.89542e-05	0.000810268
LCLAT1	427.092	-0.697443	0.222255	-3.13802	0.00170091	0.0219296
TMEM135	1958.87	-0.69406	0.167244	-4.15	3.32482e-05	0.00089907
TMEM200B	425.851	-0.693868	0.22502	-3.08358	0.00204526	0.025264
GTF2H2.1	1187.46	-0.692825	0.219764	-3.15258	0.00161833	0.0211291
ILF3	10501.3	-0.689885	0.177895	-3.87806	0.000105294	0.00233555
AGPAT5	2126.74	-0.688591	0.198321	-3.4721	0.000516394	0.0086205
ANGEL2	956.489	-0.687293	0.235028	-2.92431	0.00345226	0.0374817
YEATS4	760.496	-0.685749	0.230576	-2.97407	0.00293879	0.0331532
DENND1A	631.487	-0.683884	0.231755	-2.95089	0.00316855	0.0350874
SLC36A4	1169.76	-0.682609	0.181895	-3.75277	0.000174889	0.00350785
CDK2	1971.51	-0.682375	0.22678	-3.00897	0.00262137	0.0305017
ARRB1	1113.71	-0.681455	0.204968	-3.32469	0.000885179	0.0132319
NUP155	1513.3	-0.68116	0.200494	-3.39741	0.000680273	0.0107357
SAMHD1	530.609	-0.679857	0.222802	-3.0514	0.00227779	0.0274323
TJP2	922.914	-0.677003	0.208593	-3.24557	0.00117215	0.0164169
CCDC82	1705.27	-0.676447	0.193248	-3.50041	0.00046454	0.00792653
ATF2	2446.55	-0.676152	0.223463	-3.02579	0.00247983	0.0293755
RPA1	3715.77	-0.675401	0.193224	-3.49543	0.000473306	0.00802628
ZNF680	338.737	-0.675202	0.231469	-2.91703	0.00353386	0.0379679
SLC25A22	366.939	-0.673418	0.216935	-3.10423	0.00190772	0.0239961
MCM7	3782.61	-0.671821	0.172141	-3.90274	9.51105e-05	0.00213649
SMAD9	2139.75	-0.670916	0.228808	-2.93223	0.0033654	0.0367597
CDC25B	1589.16	-0.669988	0.1655	-4.04826	5.16004e-05	0.00128912
PSIP1	5741.53	-0.669509	0.202407	-3.30773	0.000940548	0.0138023
UNC5B	1507.36	-0.669315	0.210983	-3.17237	0.00151203	0.0200309
LDHA	4903.44	-0.668421	0.152677	-4.378	1.19774e-05	0.000393077
SUZ12	2145.23	-0.667895	0.183145	-3.64681	0.000265512	0.00499869
LARP1	12347.6	-0.665974	0.18933	-3.51754	0.000435571	0.00750305
ERI1.1	401.212	-0.662079	0.231744	-2.85694	0.00427748	0.0434774
WBP11	3423.31	-0.661406	0.189271	-3.49448	0.000474978	0.00804066
HMGCS1	41421.3	-0.661093	0.175547	-3.7659	0.000165947	0.00336556
DCUN1D1	1952.59	-0.660045	0.223889	-2.94809	0.00319743	0.0353529
GMPS	3684.77	-0.659502	0.221306	-2.98005	0.00288204	0.0326662
MAN1A1	2870.71	-0.658837	0.20947	-3.14526	0.00165942	0.0215292
TMEM97	6067.83	-0.658166	0.227046	-2.89883	0.0037456	0.0395948
MAPK3	974.218	-0.658005	0.22157	-2.96973	0.00298057	0.0334157
DTYMK	434.566	-0.656943	0.212178	-3.09618	0.00196029	0.0244233
HNRNPH3	7138.84	-0.656564	0.165128	-3.9761	7.00559e-05	0.00166383
PHGDH	1671.78	-0.653989	0.209147	-3.12694	0.00176636	0.0225637
SEPTIN9	5028.54	-0.653801	0.15952	-4.09856	4.15722e-05	0.00107968
COLGALT2	5887.19	-0.651315	0.177824	-3.66269	0.000249583	0.00474208
SAP30	683.794	-0.650413	0.19922	-3.2648	0.00109543	0.0155996
HNRNPA3	17593.9	-0.650304	0.198964	-3.26845	0.00108137	0.0154451
C1orf21	4425.89	-0.65006	0.216433	-3.00352	0.00266878	0.0308051
IFIT3	539.724	-0.6488	0.195802	-3.31355	0.000921204	0.0135875
ADNP2	1333.44	-0.648122	0.204687	-3.1664	0.00154336	0.0202786
DNMT1	1794.1	-0.645755	0.203113	-3.17928	0.00147639	0.0196852
HMGA1	3725.57	-0.643684	0.227565	-2.82858	0.00467553	0.0463381
NAA50	4933.37	-0.643602	0.213731	-3.01128	0.00260153	0.0303441
DYNC1LI1	2531	-0.643419	0.190781	-3.37255	0.000744743	0.0115209
H2AZ2	8057.44	-0.643342	0.179107	-3.59195	0.000328208	0.00590939
TBCD	1324.71	-0.642898	0.180211	-3.56747	0.000360443	0.0063941
SNRNP48	635.866	-0.642559	0.192458	-3.3387	0.000841717	0.0126873
DONSON	644.164	-0.641628	0.180156	-3.56151	0.000368723	0.00650106
HNRNPA1	71194.6	-0.640428	0.212042	-3.02028	0.00252539	0.0297841
VPS26A	4561.11	-0.63855	0.161681	-3.94944	7.83331e-05	0.0018244
TMEM209	887.743	-0.63697	0.205514	-3.0994	0.00193915	0.0243279
STK24	3785.37	-0.636637	0.189091	-3.36683	0.000760389	0.0117183
RBMX	11066	-0.636229	0.162914	-3.90531	9.41048e-05	0.00212324
NUDT15	1014.18	-0.633774	0.19472	-3.2548	0.00113474	0.0159549
CASP8AP2.1	901.328	-0.632324	0.207922	-3.04116	0.00235671	0.0281972
NUP54	1166.98	-0.632015	0.183854	-3.43758	0.000586933	0.00963104
TRIM67	423.886	-0.631828	0.22085	-2.86089	0.00422447	0.0430193
ITPK1	857.316	-0.631511	0.215743	-2.92715	0.00342081	0.0372523
ZNF714	1051.83	-0.630251	0.208701	-3.01988	0.00252876	0.0297841
SAE1	7148.99	-0.629563	0.185087	-3.40145	0.000670299	0.0106481
CDON	1808.91	-0.629435	0.211191	-2.98041	0.00287866	0.0326535
ATF6B.1	1163.53	-0.62908	0.224707	-2.79956	0.00511731	0.0496266
ZNF423	819.719	-0.628641	0.214278	-2.93376	0.00334879	0.0366338
FAT4	1370.89	-0.626534	0.186236	-3.3642	0.000767668	0.0118053
HAUS1	1034	-0.624771	0.175383	-3.56232	0.000367585	0.00648891
MRE11	909.623	-0.624084	0.202818	-3.07706	0.00209052	0.0256257
SRSF1	11128	-0.621392	0.155196	-4.00391	6.2304e-05	0.00150446
SLC35F1	377.964	-0.621073	0.211275	-2.93964	0.00328594	0.0360829
FABP5	7048.61	-0.620817	0.1512	-4.10594	4.0267e-05	0.00105527
SRSF3	10967.6	-0.618862	0.180664	-3.42548	0.000613717	0.00994621
ERLIN1	2136.33	-0.618662	0.184442	-3.35424	0.000795829	0.0121478
UBR7	1786.88	-0.618409	0.175496	-3.52377	0.000425449	0.00736697
NUP50	2464.15	-0.617875	0.139634	-4.42496	9.64602e-06	0.000327738
FADS2	21300	-0.617605	0.13172	-4.68875	2.74873e-06	0.000107275
CEP41	718.461	-0.616633	0.207751	-2.96813	0.00299615	0.0335643
MYO5C	1270.22	-0.616052	0.196475	-3.13552	0.00171551	0.0220391
LPCAT1.1	1954.45	-0.613249	0.164755	-3.7222	0.000197497	0.00391201
POLR1B	951.152	-0.611346	0.18613	-3.28452	0.00102156	0.0147513
LIN7A	1560.46	-0.611163	0.213095	-2.86803	0.00413033	0.0422905
SRSF4	2543.32	-0.610191	0.186342	-3.27458	0.0010582	0.0152195
SRSF7	4011.51	-0.609963	0.178275	-3.42147	0.000622831	0.0100713
SPIDR	978.188	-0.608409	0.208399	-2.91944	0.00350657	0.037872
TMEM170B	1688.08	-0.607558	0.213922	-2.84009	0.00451007	0.045226
ZC3H18	1207.49	-0.604849	0.19158	-3.15716	0.00159316	0.020857
SIX3	1982.08	-0.603972	0.211411	-2.85686	0.00427849	0.0434774
SLC7A8	14726.3	-0.603932	0.166055	-3.63695	0.000275891	0.00511407
SNRNP40	1085.74	-0.603802	0.184599	-3.27089	0.00107209	0.0153733
GAP43	407.81	-0.603237	0.202618	-2.9772	0.0029089	0.0329447
SRSF10	5105.68	-0.603149	0.18008	-3.34934	0.000810043	0.0123099
TBC1D15	1464.2	-0.600024	0.186446	-3.21822	0.0012899	0.0177618
KLHL8	975.766	-0.595966	0.199168	-2.99227	0.00276911	0.0316094
MEIS1	1304.7	-0.595367	0.19159	-3.10751	0.00188673	0.0238359
APOL6	683.577	-0.594636	0.205629	-2.89179	0.00383049	0.0402564
DDX46	2744.57	-0.594415	0.182533	-3.25649	0.001128	0.0158756
NUP153	2130.74	-0.594075	0.177808	-3.3411	0.00083448	0.0125913
DDX19B	902.851	-0.593704	0.210137	-2.82532	0.00472336	0.046716
EIF1AX	8275.24	-0.591523	0.187989	-3.14658	0.00165189	0.0214859
NREP	13068.5	-0.588692	0.145877	-4.03555	5.44757e-05	0.00134928
ZNF217	1379.12	-0.586526	0.208081	-2.81874	0.0048212	0.0474238
PSME1	1675.18	-0.586435	0.175411	-3.3432	0.000828169	0.0125092
IPO5	12323.6	-0.585907	0.169539	-3.45588	0.000548504	0.00907262
ANAPC1	1678.68	-0.585894	0.209127	-2.80162	0.00508471	0.0493435
PRKAR2A	4231.91	-0.585853	0.203725	-2.87571	0.00403122	0.0418481
C2CD2	644.981	-0.585174	0.208787	-2.80274	0.00506712	0.049239
SSRP1	5502.34	-0.584124	0.208034	-2.80783	0.00498762	0.048663
BBS7	1153.25	-0.582211	0.169091	-3.44317	0.000574928	0.00945554
PGGT1B	806.447	-0.582114	0.170107	-3.42205	0.000621519	0.0100614
SKA2	3599.16	-0.581487	0.195686	-2.97153	0.00296317	0.0333584
CERK	3870.04	-0.58148	0.159858	-3.63749	0.000275311	0.00510989
PAQR8	660.458	-0.580803	0.170916	-3.39818	0.000678361	0.0107172
CACYBP	2668.79	-0.579835	0.195738	-2.9623	0.00305345	0.0340215
MZT1	1331.59	-0.578312	0.190564	-3.03473	0.00240749	0.0287545
PRPSAP1	1273.71	-0.577156	0.181461	-3.18061	0.00146964	0.0196408
HMGCR	14556.3	-0.576587	0.183041	-3.15004	0.00163248	0.0212945
HNRNPA2B1	35023.5	-0.573697	0.158623	-3.61673	0.000298347	0.00546716
CDC42EP4	785.304	-0.571031	0.168035	-3.39828	0.000678118	0.0107172
KCTD2	1265.63	-0.568857	0.19243	-2.95618	0.0031148	0.0346248
CEP89	788.391	-0.566359	0.193658	-2.92454	0.00344968	0.0374817
ARMC10	665.234	-0.564886	0.184676	-3.0588	0.00222226	0.0268306
RRAGD	2079.95	-0.56421	0.198084	-2.84833	0.0043949	0.0443995
ANP32A	5459.16	-0.560824	0.154033	-3.64094	0.00027164	0.00506126
DHCR7	4616.54	-0.559785	0.146206	-3.82875	0.000128795	0.00273903
SSBP2	1485.03	-0.55789	0.186413	-2.99276	0.00276469	0.0315969
ACAD9	1025.06	-0.557671	0.184778	-3.01806	0.00254397	0.0298901
SOX2	1157.93	-0.557222	0.148954	-3.7409	0.000183363	0.00365712
DCK	1462.51	-0.550572	0.185371	-2.9701	0.00297701	0.0334017
ADAT1	752.138	-0.549143	0.193209	-2.84222	0.00448003	0.0449872
BTBD3	1790.97	-0.548694	0.194489	-2.8212	0.00478439	0.0471581
CPSF6	2962.95	-0.548204	0.155984	-3.51449	0.000440593	0.00756499
PAXIP1	437.053	-0.547663	0.193018	-2.83736	0.00454884	0.0454695
THAP12	2230.49	-0.5475	0.189351	-2.89146	0.00383454	0.0402697
TAF1B	622.909	-0.547356	0.191772	-2.8542	0.00431449	0.0437201
ZHX2	1301.84	-0.546001	0.154028	-3.54481	0.000392894	0.00688519
GRID2	802.272	-0.545491	0.192429	-2.83476	0.00458595	0.0456068
KPNB1	16898	-0.54542	0.163657	-3.33271	0.000860057	0.012883
HAT1.1	2835.56	-0.545263	0.180851	-3.01499	0.00256991	0.0300481
FDFT1.1	10859	-0.543676	0.152267	-3.57054	0.000356244	0.00634299
STAG1	2107.26	-0.541649	0.16742	-3.23528	0.00121525	0.0169548
PPP1CC	8885.41	-0.538895	0.1551	-3.47449	0.000511822	0.00856397
EPB41L2	5416.76	-0.538194	0.184379	-2.91896	0.00351206	0.0379011
MSI1	1517.59	-0.537761	0.15893	-3.38362	0.000715363	0.0111553
G3BP1	8247.69	-0.537064	0.170751	-3.1453	0.00165918	0.0215292
RXRA	687.138	-0.536482	0.172414	-3.11159	0.00186084	0.0235914
LYPD6	5633.64	-0.534766	0.188806	-2.83236	0.00462061	0.0458883
STIP1	5883.37	-0.534172	0.174229	-3.06593	0.00216997	0.0264425
STMN1	24982.8	-0.531305	0.181927	-2.92043	0.00349551	0.0378091
MDFIC	2167.88	-0.528402	0.170677	-3.09592	0.00196204	0.024424
TTL	3475.89	-0.527871	0.161321	-3.27217	0.00106726	0.0153193
B3GALNT2	1438.87	-0.527491	0.180596	-2.92084	0.00349089	0.0377875
DDX39A	987.151	-0.526516	0.176152	-2.98899	0.00279897	0.0318999
PCDH9	1278.06	-0.525605	0.165244	-3.18078	0.0014688	0.0196408
MAP3K4	855.741	-0.522506	0.164801	-3.17053	0.00152162	0.0200437
MOB1A	6416.43	-0.520211	0.171743	-3.02901	0.00245355	0.0291598
EXOC4	2767.64	-0.518982	0.166956	-3.1085	0.00188039	0.0237765
CHSY1	3259.57	-0.518328	0.177586	-2.91874	0.00351451	0.0379011
HNRNPDL	12196.3	-0.512869	0.179292	-2.86052	0.00422948	0.0430399
OCLN	958.644	-0.512436	0.17831	-2.87385	0.00405505	0.0419448
SV2A	1114.99	-0.511876	0.170349	-3.00487	0.00265696	0.0307177
SP3	4043.11	-0.511764	0.152938	-3.34621	0.000819246	0.0124003
XPO1	11229.8	-0.51052	0.179686	-2.84118	0.00449473	0.0451034
XPOT	8717.62	-0.510215	0.160722	-3.17452	0.00150084	0.0199193
DPYSL2	11279.6	-0.507091	0.159877	-3.17177	0.00151515	0.0200355
HNRNPR	12551.1	-0.506415	0.180669	-2.803	0.005063	0.0492321
SET	27798	-0.50622	0.158798	-3.18781	0.00143353	0.0192919
LSS	5436.51	-0.504259	0.150619	-3.34792	0.000814203	0.0123499
ZC3HAV1	1012.63	-0.499703	0.175805	-2.84237	0.00447792	0.0449872
TMA16	806.03	-0.496106	0.171805	-2.88761	0.00388184	0.0405893
VEZF1	2529.11	-0.490142	0.162145	-3.02286	0.00250394	0.0296126
PPP4R1	5429.06	-0.489378	0.147624	-3.31503	0.000916321	0.0135611
SPRED2	1748.62	-0.488687	0.165261	-2.95707	0.00310576	0.034551
SPRY4	1398.41	-0.488137	0.156357	-3.12193	0.00179667	0.022905
IL4R	1700.13	-0.485927	0.145592	-3.33759	0.000845097	0.012713
HNRNPU	25400	-0.484695	0.16892	-2.86938	0.0041128	0.0422666
SF1	5136.8	-0.484633	0.168552	-2.87527	0.00403678	0.0418758
UBA2	7075.25	-0.484001	0.144516	-3.34911	0.000810712	0.0123099
HNRNPF	7966.61	-0.48176	0.160272	-3.00588	0.0026481	0.0306399
JPT2	6652.73	-0.476166	0.148873	-3.19846	0.00138162	0.0188036
TTYH2	732.609	-0.476086	0.165595	-2.875	0.00404022	0.0418814
BUB3	2945.48	-0.475637	0.145489	-3.26922	0.00107845	0.0154339
BAZ1B	5691.7	-0.473781	0.162355	-2.91818	0.00352084	0.0379127
HPS3	2532.32	-0.471365	0.162339	-2.90358	0.0036892	0.0391995
MTAP	2360.11	-0.468736	0.159958	-2.93036	0.00338565	0.0368972
NLN	2881.53	-0.46614	0.154504	-3.01701	0.00255277	0.0299124
TFDP1	3000.96	-0.455715	0.147966	-3.07987	0.00207091	0.0254846
SUMO2	8463.03	-0.454883	0.15864	-2.86739	0.00413876	0.0422964
ATPAF1	1691.72	-0.450025	0.152736	-2.94641	0.00321482	0.0354908
PCBP2	17638.9	-0.449219	0.138997	-3.23186	0.00122987	0.0170762
B3GLCT	2054.15	-0.448606	0.148134	-3.02838	0.00245867	0.0291967
LRP5	1630.11	-0.438512	0.154554	-2.83727	0.0045501	0.0454695
CYP51A1	11723.4	-0.438389	0.153549	-2.85504	0.00430315	0.0436415
ENO1	38771.7	-0.437235	0.142495	-3.06843	0.00215187	0.0262441
EFNB2	2006.92	-0.429812	0.138706	-3.09872	0.00194358	0.0243539
IDH1	7907.85	-0.416284	0.136501	-3.04967	0.0022909	0.0275442
DLAT	2895.22	-0.412277	0.13959	-2.95347	0.00314219	0.0349025
ACLY	15127.6	-0.40674	0.141523	-2.87402	0.00405288	0.0419448
HNRNPK	32908.4	-0.400482	0.142034	-2.81961	0.00480814	0.0473556
