## Supplementary material for "DNA damage-induced senescence reshapes transcriptomic and functional landscape of human neural progenitor cells": Table S2

### Sheet: Table
Gene	Pass DE thresholds (FDR≤0.05 & |log2FC|≥0.4)	In SeneQuest	SeneQuest direction	SeneQuest direction (Up/Down)	In CellAge	CellAge direction	CellAge direction (Up/Down)	log2FC	FDR	DE direction	Concordant with SeneQuest (DE vs KB)	Concordant with CellAge (DE vs KB)
BLM	Yes	Yes	Down Regulated	Down	Yes	Under Expressed	Down	-1.22035	0.00571135	Down	Yes	Yes
BRCA1	Yes	Yes	Down Regulated	Down	Yes	Under Expressed	Down	-1.46983	0.000681818	Down	Yes	Yes
BUB1B	Yes	Yes	Down Regulated	Down	Yes	Under Expressed	Down	-1.46707	6.17166e-06	Down	Yes	Yes
CCNA2	Yes	Yes	Down Regulated	Down	Yes	Under Expressed	Down	-1.4119	5.63531e-06	Down	Yes	Yes
CDK1	Yes	Yes	Down Regulated	Down	Yes	Under Expressed	Down	-1.51651	1.35847e-06	Down	Yes	Yes
CDKN1A	Yes	Yes	Up Regulated	Up	Yes	Over Expressed	Up	1.56736	3.41875e-15	Up	Yes	Yes
CDKN2B	Yes	Yes	Down Regulated	Down	Yes	Over Expressed	Up	1.53562	3.00586e-08	Up	No	Yes
EFEMP1	Yes	Yes	Up Regulated	Up	Yes	Over Expressed	Up	0.643772	0.0313178	Up	Yes	Yes
FAS	Yes	Yes	Down Regulated	Down	Yes	Over Expressed	Up	1.33751	1.65536e-14	Up	No	Yes
FEN1	Yes	Yes	Down Regulated	Down	Yes	Under Expressed	Down	-0.948031	0.00167456	Down	Yes	Yes
FOXM1	Yes	Yes	Down Regulated	Down	Yes	Under Expressed	Down	-1.42584	1.05346e-10	Down	Yes	Yes
HELLS	Yes	Yes	Down Regulated	Down	Yes	Under Expressed	Down	-1.11378	0.000115249	Down	Yes	Yes
HMGB1	Yes	Yes	Down Regulated	Down	Yes	Under Expressed	Down	-0.987116	3.97421e-05	Down	Yes	Yes
HMGB2	Yes	Yes	Down Regulated	Down	Yes	Under Expressed	Down	-1.73854	4.82913e-06	Down	Yes	Yes
IGFBP3	Yes	Yes	Up Regulated	Up	Yes	Over Expressed	Up	1.20349	5.82865e-14	Up	Yes	Yes
LMNB1	Yes	Yes	Down Regulated	Down	Yes	Under Expressed	Down	-1.6471	3.70769e-09	Down	Yes	Yes
MDM2	Yes	Yes	Up Regulated	Up	Yes	Over Expressed	Up	1.16006	6.53237e-10	Up	Yes	Yes
PARP1	Yes	Yes	Down Regulated	Down	Yes	Under Expressed	Down	-0.789303	0.00629327	Down	Yes	Yes
POLD1	Yes	Yes	Down Regulated	Down	Yes	Under Expressed	Down	-0.74899	0.04906	Down	Yes	Yes
TOP2A	Yes	Yes	Down Regulated	Down	Yes	Under Expressed	Down	-1.52077	5.24822e-05	Down	Yes	Yes
ATF2	Yes	Yes	Down Regulated	Down	No			-0.676152	0.0293755	Down	Yes	NA
BDNF	Yes	Yes	Down Regulated	Down	No			1.19573	7.77614e-12	Up	No	NA
CREB1	Yes	Yes	Down Regulated	Down	No			-0.926775	0.000517962	Down	Yes	NA
CREBBP	Yes	Yes	Up Regulated	Up	No			-1.04447	8.6636e-06	Down	No	NA
E2F1	Yes	Yes	Down Regulated	Down	No			-0.882351	0.0258074	Down	Yes	NA
GHR	Yes	Yes	Up Regulated	Up	No			1.03616	0.0267773	Up	Yes	NA
MAPK3	Yes	Yes	Down Regulated	Down	No			-0.658005	0.0334157	Down	Yes	NA
NGF	Yes	Yes	Up Regulated	Up	No			2.26201	0.00285803	Up	Yes	NA
NGFR	Yes	Yes	Up Regulated	Up	No			-1.46507	2.22178e-12	Down	No	NA
PAPPA	Yes	Yes	Down Regulated	Down	No			1.32685	4.77215e-14	Up	No	NA
PDGFRA	Yes	Yes	Down Regulated	Down	No			-1.06916	9.02758e-05	Down	Yes	NA
TFDP1	Yes	Yes	Down Regulated	Down	No			-0.455715	0.0254846	Down	Yes	NA
VEGFA	Yes	Yes	Down Regulated	Down	No			0.784832	0.0281972	Up	No	NA
BUB3	Yes	No			Yes	Under Expressed	Down	-0.475637	0.0154339	Down	NA	Yes
ABHD3	Yes	Yes	Up Regulated	Up	Yes	Under Expressed	Down	-0.769446	0.0447137	Down	No	Yes
ADAM19	Yes	Yes	Up Regulated	Up	Yes	Over Expressed	Up	0.800358	8.35992e-06	Up	Yes	Yes
AHNAK2	Yes	Yes	Up Regulated	Up	Yes	Over Expressed	Up	1.89905	1.7646e-14	Up	Yes	Yes
ANLN	Yes	Yes	Down Regulated	Down	Yes	Under Expressed	Down	-1.18603	3.80005e-05	Down	Yes	Yes
ANP32B	Yes	Yes	Down Regulated	Down	Yes	Under Expressed	Down	-0.722947	0.0123099	Down	Yes	Yes
APLP1	Yes	Yes	Up Regulated	Up	Yes	Over Expressed	Up	1.41416	6.31003e-12	Up	Yes	Yes
APOBEC3B	Yes	Yes	Down Regulated	Down	Yes	Under Expressed	Down	-1.37794	2.07754e-05	Down	Yes	Yes
ARHGAP11A	Yes	Yes	Down Regulated	Down	Yes	Under Expressed	Down	-1.88926	8.21378e-06	Down	Yes	Yes
ARL15	Yes	Yes	Up Regulated	Up	Yes	Over Expressed	Up	0.515434	0.0496322	Up	Yes	Yes
ARL6IP6	Yes	Yes	Up Regulated	Up	Yes	Under Expressed	Down	-1.07707	7.78563e-05	Down	No	Yes
ASF1B	Yes	Yes	Down Regulated	Down	Yes	Under Expressed	Down	-1.77349	2.03668e-06	Down	Yes	Yes
ASPM	Yes	Yes	Down Regulated	Down	Yes	Under Expressed	Down	-1.74488	3.78235e-07	Down	Yes	Yes
ATAD2	Yes	Yes	Down Regulated	Down	Yes	Under Expressed	Down	-1.36007	2.16508e-06	Down	Yes	Yes
ATP6V0E1	Yes	Yes	Up Regulated	Up	Yes	Over Expressed	Up	0.536888	0.0114418	Up	Yes	Yes
AURKA	Yes	Yes	Down Regulated	Down	Yes	Under Expressed	Down	-1.21812	1.88223e-05	Down	Yes	Yes
AURKB	Yes	Yes	Down Regulated	Down	Yes	Under Expressed	Down	-1.55233	4.94554e-07	Down	Yes	Yes
BIRC5	Yes	Yes	Down Regulated	Down	Yes	Under Expressed	Down	-1.40514	1.61161e-06	Down	Yes	Yes
BLCAP	Yes	Yes	Up Regulated	Up	Yes	Over Expressed	Up	0.638656	0.00255536	Up	Yes	Yes
BORA	Yes	Yes	Down Regulated	Down	Yes	Under Expressed	Down	-0.876047	0.0267537	Down	Yes	Yes
BRI3BP	Yes	Yes	Up Regulated	Up	Yes	Under Expressed	Down	-0.752779	0.0312704	Down	No	Yes
BTG2	Yes	Yes	Up Regulated	Up	Yes	Over Expressed	Up	1.14873	2.68942e-09	Up	Yes	Yes
BUB1	Yes	Yes	Down Regulated	Down	Yes	Under Expressed	Down	-1.81109	1.67744e-07	Down	Yes	Yes
CAV2	Yes	Yes	Up Regulated	Up	Yes	Over Expressed	Up	0.741208	0.0333584	Up	Yes	Yes
CBX5	Yes	Yes	Down Regulated	Down	Yes	Under Expressed	Down	-0.973461	2.71585e-05	Down	Yes	Yes
CCDC77	Yes	Yes	Down Regulated	Down	Yes	Under Expressed	Down	-0.856963	0.000903691	Down	Yes	Yes
CCNB1	Yes	Yes	Down Regulated	Down	Yes	Under Expressed	Down	-1.26703	2.52698e-05	Down	Yes	Yes
CCNB2	Yes	Yes	Down Regulated	Down	Yes	Under Expressed	Down	-1.595	5.91287e-06	Down	Yes	Yes
CCND1	Yes	Yes	Down Regulated	Down	Yes	Over Expressed	Up	0.810151	8.63285e-06	Up	No	Yes
CCND2	Yes	Yes	Up Regulated	Up	Yes	Over Expressed	Up	2.02989	5.88193e-20	Up	Yes	Yes
CCNE2	Yes	Yes	Up Regulated	Up	Yes	Under Expressed	Down	-1.44995	0.000464817	Down	No	Yes
CCNF	Yes	Yes	Down Regulated	Down	Yes	Under Expressed	Down	-1.26823	7.46902e-05	Down	Yes	Yes
CDC20	Yes	Yes	Down Regulated	Down	Yes	Under Expressed	Down	-1.47518	4.1765e-06	Down	Yes	Yes
CDC25B	Yes	Yes	Down Regulated	Down	Yes	Under Expressed	Down	-0.669988	0.00128912	Down	Yes	Yes
CDC25C	Yes	Yes	Down Regulated	Down	Yes	Under Expressed	Down	-1.45109	0.00160181	Down	Yes	Yes
CDC42EP4	Yes	Yes	Down Regulated	Down	Yes	Under Expressed	Down	-0.571031	0.0107172	Down	Yes	Yes
CDC45	Yes	Yes	Down Regulated	Down	Yes	Under Expressed	Down	-1.75549	9.0439e-06	Down	Yes	Yes
CDC6	Yes	Yes	Up Regulated	Up	Yes	Under Expressed	Down	-1.24497	5.01515e-06	Down	No	Yes
CDC7	Yes	Yes	Down Regulated	Down	Yes	Under Expressed	Down	-1.27813	4.38137e-05	Down	Yes	Yes
CDCA2	Yes	Yes	Down Regulated	Down	Yes	Under Expressed	Down	-1.77983	1.60964e-07	Down	Yes	Yes
CDCA3	Yes	Yes	Down Regulated	Down	Yes	Under Expressed	Down	-1.33645	8.62312e-05	Down	Yes	Yes
CDCA4	Yes	Yes	Down Regulated	Down	Yes	Under Expressed	Down	-0.841537	0.00172701	Down	Yes	Yes
CDCA5	Yes	Yes	Down Regulated	Down	Yes	Under Expressed	Down	-1.23701	0.000282465	Down	Yes	Yes
CDCA7	Yes	Yes	Down Regulated	Down	Yes	Under Expressed	Down	-1.4022	4.59108e-06	Down	Yes	Yes
CDCA7L	Yes	Yes	Down Regulated	Down	Yes	Under Expressed	Down	-0.965475	0.00149858	Down	Yes	Yes
CDCA8	Yes	Yes	Down Regulated	Down	Yes	Under Expressed	Down	-1.45334	9.17675e-06	Down	Yes	Yes
CDK2	Yes	Yes	Up Regulated	Up	Yes	Under Expressed	Down	-0.682375	0.0305017	Down	No	Yes
CDKN2C	Yes	Yes	Up Regulated	Up	Yes	Under Expressed	Down	-1.8136	0.00187463	Down	No	Yes
CDKN3	Yes	Yes	Down Regulated	Down	Yes	Under Expressed	Down	-1.21909	0.0115243	Down	Yes	Yes
CDT1	Yes	Yes	Down Regulated	Down	Yes	Under Expressed	Down	-1.17356	0.0158409	Down	Yes	Yes
CENPA	Yes	Yes	Down Regulated	Down	Yes	Under Expressed	Down	-1.60247	1.3408e-05	Down	Yes	Yes
CENPE	Yes	Yes	Down Regulated	Down	Yes	Under Expressed	Down	-1.44459	1.02945e-07	Down	Yes	Yes
CENPF	Yes	Yes	Down Regulated	Down	Yes	Under Expressed	Down	-1.37152	4.58563e-05	Down	Yes	Yes
CENPH	Yes	Yes	Down Regulated	Down	Yes	Under Expressed	Down	-1.20776	0.00360405	Down	Yes	Yes
CENPI	Yes	Yes	Down Regulated	Down	Yes	Under Expressed	Down	-1.20681	8.82388e-07	Down	Yes	Yes
CENPK	Yes	Yes	Down Regulated	Down	Yes	Under Expressed	Down	-1.69658	7.4757e-13	Down	Yes	Yes
CENPM	Yes	Yes	Down Regulated	Down	Yes	Under Expressed	Down	-1.20572	0.00560118	Down	Yes	Yes
CENPN	Yes	Yes	Down Regulated	Down	Yes	Under Expressed	Down	-1.6066	1.84011e-05	Down	Yes	Yes
CENPU	Yes	Yes	Down Regulated	Down	Yes	Under Expressed	Down	-1.18758	0.000510174	Down	Yes	Yes
CENPW	Yes	Yes	Down Regulated	Down	Yes	Under Expressed	Down	-1.14446	0.00107968	Down	Yes	Yes
CEP162	Yes	Yes	Up Regulated	Up	Yes	Under Expressed	Down	-0.718233	0.0417327	Down	No	Yes
CEP55	Yes	Yes	Down Regulated	Down	Yes	Under Expressed	Down	-1.36792	2.89731e-05	Down	Yes	Yes
CEP57	Yes	Yes	Down Regulated	Down	Yes	Under Expressed	Down	-0.746827	0.000446294	Down	Yes	Yes
CHAF1A	Yes	Yes	Down Regulated	Down	Yes	Under Expressed	Down	-1.50855	9.37128e-06	Down	Yes	Yes
CHAF1B	Yes	Yes	Down Regulated	Down	Yes	Under Expressed	Down	-1.41152	4.15578e-06	Down	Yes	Yes
CHEK1	Yes	Yes	Down Regulated	Down	Yes	Under Expressed	Down	-1.02105	5.57928e-09	Down	Yes	Yes
CIP2A	Yes	Yes	Down Regulated	Down	Yes	Under Expressed	Down	-1.60307	2.93592e-08	Down	Yes	Yes
CIT	Yes	Yes	Down Regulated	Down	Yes	Under Expressed	Down	-1.10109	0.0110322	Down	Yes	Yes
CITED2	Yes	Yes	Down Regulated	Down	Yes	Over Expressed	Up	0.739346	2.52698e-05	Up	No	Yes
CKAP2	Yes	Yes	Down Regulated	Down	Yes	Under Expressed	Down	-0.779031	0.000799887	Down	Yes	Yes
CKAP2L	Yes	Yes	Down Regulated	Down	Yes	Under Expressed	Down	-1.38609	4.55001e-05	Down	Yes	Yes
CKS1B	Yes	Yes	Down Regulated	Down	Yes	Under Expressed	Down	-1.08003	0.000479155	Down	Yes	Yes
CKS2	Yes	Yes	Down Regulated	Down	Yes	Under Expressed	Down	-0.961104	0.00112569	Down	Yes	Yes
CNN1	Yes	Yes	Up Regulated	Up	Yes	Over Expressed	Up	0.632002	0.0310171	Up	Yes	Yes
CNTRL	Yes	Yes	Down Regulated	Down	Yes	Under Expressed	Down	-0.805274	0.0455534	Down	Yes	Yes
COBLL1	Yes	Yes	Up Regulated	Up	Yes	Over Expressed	Up	1.19886	0.00176868	Up	Yes	Yes
COL8A1	Yes	Yes	Down Regulated	Down	Yes	Over Expressed	Up	1.00633	0.00187463	Up	No	Yes
CPA4	Yes	Yes	Up Regulated	Up	Yes	Over Expressed	Up	1.8761	7.13231e-07	Up	Yes	Yes
CXCL12	Yes	Yes	Down Regulated	Down	Yes	Under Expressed	Down	-1.03073	0.000751644	Down	Yes	Yes
CYFIP2	Yes	Yes	Up Regulated	Up	Yes	Over Expressed	Up	0.797321	0.0147968	Up	Yes	Yes
DBF4	Yes	Yes	Down Regulated	Down	Yes	Under Expressed	Down	-1.37241	2.43235e-08	Down	Yes	Yes
DDA1	Yes	Yes	Up Regulated	Up	Yes	Over Expressed	Up	0.713697	0.000797368	Up	Yes	Yes
DDAH1	Yes	Yes	Down Regulated	Down	Yes	Over Expressed	Up	0.520413	0.00126804	Up	No	Yes
DDB2	Yes	Yes	Up Regulated	Up	Yes	Over Expressed	Up	1.09261	0.000171488	Up	Yes	Yes
DEK	Yes	Yes	Down Regulated	Down	Yes	Under Expressed	Down	-0.850089	1.25862e-05	Down	Yes	Yes
DEPDC1	Yes	Yes	Down Regulated	Down	Yes	Under Expressed	Down	-1.62208	4.02129e-08	Down	Yes	Yes
DEPDC1B	Yes	Yes	Down Regulated	Down	Yes	Under Expressed	Down	-1.63309	5.02446e-07	Down	Yes	Yes
DFFB	Yes	Yes	Down Regulated	Down	Yes	Under Expressed	Down	-1.06221	0.0158756	Down	Yes	Yes
DLGAP5	Yes	Yes	Down Regulated	Down	Yes	Under Expressed	Down	-1.71717	4.63761e-08	Down	Yes	Yes
DNA2	Yes	Yes	Down Regulated	Down	Yes	Under Expressed	Down	-1.01687	0.00986352	Down	Yes	Yes
DNAJB9	Yes	Yes	Down Regulated	Down	Yes	Over Expressed	Up	0.444286	0.0169995	Up	No	Yes
DNMT1	Yes	Yes	Down Regulated	Down	Yes	Under Expressed	Down	-0.645755	0.0196852	Down	Yes	Yes
DONSON	Yes	Yes	Up Regulated	Up	Yes	Under Expressed	Down	-0.641628	0.00650106	Down	No	Yes
DPP4	Yes	Yes	Up Regulated	Up	Yes	Over Expressed	Up	1.5983	3.36309e-11	Up	Yes	Yes
DPYSL4	Yes	Yes	Up Regulated	Up	Yes	Over Expressed	Up	0.858451	0.00750305	Up	Yes	Yes
DRAM1	Yes	Yes	Down Regulated	Down	Yes	Over Expressed	Up	1.33981	2.32036e-05	Up	No	Yes
DSCC1	Yes	Yes	Down Regulated	Down	Yes	Under Expressed	Down	-1.24806	0.00198126	Down	Yes	Yes
DSN1	Yes	Yes	Down Regulated	Down	Yes	Under Expressed	Down	-1.13202	6.47772e-07	Down	Yes	Yes
DTYMK	Yes	Yes	Down Regulated	Down	Yes	Under Expressed	Down	-0.656943	0.0244233	Down	Yes	Yes
DUSP10	Yes	Yes	Up Regulated	Up	Yes	Over Expressed	Up	1.05839	0.0023966	Up	Yes	Yes
DUT	Yes	Yes	Down Regulated	Down	Yes	Under Expressed	Down	-1.06355	7.96838e-06	Down	Yes	Yes
E2F2	Yes	Yes	Down Regulated	Down	Yes	Under Expressed	Down	-1.39886	0.00120017	Down	Yes	Yes
ECT2	Yes	Yes	Down Regulated	Down	Yes	Under Expressed	Down	-1.54	6.0271e-10	Down	Yes	Yes
EDN1	Yes	Yes	Up Regulated	Up	Yes	Over Expressed	Up	1.01089	7.19686e-10	Up	Yes	Yes
ELOVL2	Yes	Yes	Down Regulated	Down	Yes	Under Expressed	Down	-1.03074	0.0041703	Down	Yes	Yes
ENO1	Yes	Yes	Up Regulated	Up	Yes	Under Expressed	Down	-0.437235	0.0262441	Down	No	Yes
EPB41L2	Yes	Yes	Down Regulated	Down	Yes	Under Expressed	Down	-0.538194	0.0379011	Down	Yes	Yes
EPHA4	Yes	Yes	Down Regulated	Down	Yes	Over Expressed	Up	1.55933	1.62532e-12	Up	No	Yes
ERCC6L	Yes	Yes	Down Regulated	Down	Yes	Under Expressed	Down	-1.69233	8.35992e-06	Down	Yes	Yes
ESCO2	Yes	Yes	Down Regulated	Down	Yes	Under Expressed	Down	-2.33749	3.22659e-08	Down	Yes	Yes
ESPL1	Yes	Yes	Down Regulated	Down	Yes	Under Expressed	Down	-1.12961	0.0256252	Down	Yes	Yes
ETV4	Yes	Yes	Down Regulated	Down	Yes	Under Expressed	Down	-0.979591	0.0084322	Down	Yes	Yes
EXO1	Yes	Yes	Down Regulated	Down	Yes	Under Expressed	Down	-1.82485	2.28725e-06	Down	Yes	Yes
EXOSC8	Yes	Yes	Down Regulated	Down	Yes	Under Expressed	Down	-0.774675	0.0104973	Down	Yes	Yes
EZH2	Yes	Yes	Down Regulated	Down	Yes	Under Expressed	Down	-1.00493	0.000282279	Down	Yes	Yes
FAM111B	Yes	Yes	Up Regulated	Up	Yes	Under Expressed	Down	-1.44847	4.88043e-05	Down	No	Yes
FAM83D	Yes	Yes	Down Regulated	Down	Yes	Under Expressed	Down	-1.50587	6.61735e-06	Down	Yes	Yes
FANCA	Yes	Yes	Down Regulated	Down	Yes	Under Expressed	Down	-1.15063	0.000133511	Down	Yes	Yes
FANCD2	Yes	Yes	Down Regulated	Down	Yes	Under Expressed	Down	-1.7596	1.25333e-06	Down	Yes	Yes
FANCI	Yes	Yes	Down Regulated	Down	Yes	Under Expressed	Down	-1.70923	1.08459e-08	Down	Yes	Yes
FAXDC2	Yes	Yes	Up Regulated	Up	Yes	Over Expressed	Up	0.52149	0.0358922	Up	Yes	Yes
FBXO5	Yes	Yes	Down Regulated	Down	Yes	Under Expressed	Down	-1.28761	0.000106897	Down	Yes	Yes
FGF2	Yes	Yes	Up Regulated	Up	Yes	Over Expressed	Up	0.697962	0.0205574	Up	Yes	Yes
FHL1	Yes	Yes	Down Regulated	Down	Yes	Over Expressed	Up	0.527785	0.00212406	Up	No	Yes
FILIP1L	Yes	Yes	Up Regulated	Up	Yes	Over Expressed	Up	0.909082	1.09739e-05	Up	Yes	Yes
FKBP5	Yes	Yes	Up Regulated	Up	Yes	Under Expressed	Down	-1.45689	2.17734e-07	Down	No	Yes
FNDC4	Yes	Yes	Up Regulated	Up	Yes	Over Expressed	Up	0.788773	0.0455534	Up	Yes	Yes
FZD8	Yes	Yes	Down Regulated	Down	Yes	Over Expressed	Up	1.66344	5.48423e-14	Up	No	Yes
GADD45A	Yes	Yes	Up Regulated	Up	Yes	Over Expressed	Up	1.00462	5.11207e-08	Up	Yes	Yes
GAS2L3	Yes	Yes	Down Regulated	Down	Yes	Under Expressed	Down	-1.64082	7.05608e-12	Down	Yes	Yes
GAS6	Yes	Yes	Up Regulated	Up	Yes	Over Expressed	Up	0.956245	0.0045503	Up	Yes	Yes
GDF15	Yes	Yes	Up Regulated	Up	Yes	Over Expressed	Up	1.34847	5.91287e-06	Up	Yes	Yes
GEN1	Yes	Yes	Down Regulated	Down	Yes	Under Expressed	Down	-1.34553	0.000236941	Down	Yes	Yes
GGH	Yes	Yes	Down Regulated	Down	Yes	Under Expressed	Down	-0.759188	0.00289973	Down	Yes	Yes
GINS2	Yes	Yes	Up Regulated	Up	Yes	Under Expressed	Down	-1.59583	3.9993e-05	Down	No	Yes
GINS4	Yes	Yes	Down Regulated	Down	Yes	Under Expressed	Down	-1.01983	0.0196852	Down	Yes	Yes
GLRX	Yes	Yes	Down Regulated	Down	Yes	Over Expressed	Up	0.97604	5.36386e-05	Up	No	Yes
GOLGB1	Yes	Yes	Up Regulated	Up	Yes	Over Expressed	Up	1.05901	8.6636e-06	Up	Yes	Yes
GPSM2	Yes	Yes	Down Regulated	Down	Yes	Under Expressed	Down	-1.82574	4.89348e-09	Down	Yes	Yes
GTSE1	Yes	Yes	Down Regulated	Down	Yes	Under Expressed	Down	-1.39577	1.77114e-07	Down	Yes	Yes
HAS2	Yes	Yes	Down Regulated	Down	Yes	Under Expressed	Down	-1.61938	2.65592e-17	Down	Yes	Yes
HASPIN	Yes	Yes	Down Regulated	Down	Yes	Under Expressed	Down	-1.22266	0.0205541	Down	Yes	Yes
HAUS1	Yes	Yes	Down Regulated	Down	Yes	Under Expressed	Down	-0.624771	0.00648891	Down	Yes	Yes
HAUS8	Yes	Yes	Down Regulated	Down	Yes	Under Expressed	Down	-0.926832	0.0377732	Down	Yes	Yes
HJURP	Yes	Yes	Down Regulated	Down	Yes	Under Expressed	Down	-1.2052	5.09665e-05	Down	Yes	Yes
HMGA1	Yes	Yes	Down Regulated	Down	Yes	Under Expressed	Down	-0.643684	0.0463381	Down	Yes	Yes
HMGA2	Yes	Yes	Down Regulated	Down	Yes	Under Expressed	Down	-0.894051	0.00418622	Down	Yes	Yes
HMGN2	Yes	Yes	Up Regulated	Up	Yes	Under Expressed	Down	-0.90072	0.00245575	Down	No	Yes
HMMR	Yes	Yes	Down Regulated	Down	Yes	Under Expressed	Down	-1.24313	0.000243415	Down	Yes	Yes
HNRNPA1	Yes	Yes	Down Regulated	Down	Yes	Under Expressed	Down	-0.640428	0.0297841	Down	Yes	Yes
HNRNPD	Yes	Yes	Down Regulated	Down	Yes	Under Expressed	Down	-0.719224	0.0146979	Down	Yes	Yes
HNRNPDL	Yes	Yes	Down Regulated	Down	Yes	Under Expressed	Down	-0.512869	0.0430399	Down	Yes	Yes
HNRNPH3	Yes	Yes	Down Regulated	Down	Yes	Under Expressed	Down	-0.656564	0.00166383	Down	Yes	Yes
HNRNPM	Yes	Yes	Down Regulated	Down	Yes	Under Expressed	Down	-0.805024	0.00132081	Down	Yes	Yes
HNRNPR	Yes	Yes	Down Regulated	Down	Yes	Under Expressed	Down	-0.506415	0.0492321	Down	Yes	Yes
HNRNPU	Yes	Yes	Up Regulated	Up	Yes	Under Expressed	Down	-0.484695	0.0422666	Down	No	Yes
HSPB8	Yes	Yes	Up Regulated	Up	Yes	Over Expressed	Up	0.794044	7.4956e-05	Up	Yes	Yes
ICAM1	Yes	Yes	Up Regulated	Up	Yes	Over Expressed	Up	0.829375	0.0138674	Up	Yes	Yes
IFIT2	Yes	Yes	Up Regulated	Up	Yes	Over Expressed	Up	-0.879355	0.000735363	Down	No	No
IFIT3	Yes	Yes	Up Regulated	Up	Yes	Over Expressed	Up	-0.6488	0.0135875	Down	No	No
IGFBP7	Yes	Yes	Down Regulated	Down	Yes	Over Expressed	Up	0.50971	0.0422061	Up	No	Yes
IL11	Yes	Yes	Down Regulated	Down	Yes	Under Expressed	Down	1.75471	5.63531e-06	Up	No	No
ILF3	Yes	Yes	Down Regulated	Down	Yes	Under Expressed	Down	-0.689885	0.00233555	Down	Yes	Yes
INPP5D	Yes	Yes	Up Regulated	Up	Yes	Over Expressed	Up	1.59666	1.78624e-11	Up	Yes	Yes
INSIG1	Yes	Yes	Up Regulated	Up	Yes	Under Expressed	Down	-0.810474	1.09987e-06	Down	No	Yes
KCNJ2	Yes	Yes	Up Regulated	Up	Yes	Over Expressed	Up	1.02965	0.0127192	Up	Yes	Yes
KIF11	Yes	Yes	Down Regulated	Down	Yes	Under Expressed	Down	-1.81651	6.14213e-08	Down	Yes	Yes
KIF14	Yes	Yes	Down Regulated	Down	Yes	Under Expressed	Down	-1.91251	2.00185e-09	Down	Yes	Yes
KIF15	Yes	Yes	Down Regulated	Down	Yes	Under Expressed	Down	-1.45564	2.75642e-05	Down	Yes	Yes
KIF18A	Yes	Yes	Down Regulated	Down	Yes	Under Expressed	Down	-1.43497	0.000169756	Down	Yes	Yes
KIF18B	Yes	Yes	Down Regulated	Down	Yes	Under Expressed	Down	-1.2936	2.40926e-06	Down	Yes	Yes
KIF20A	Yes	Yes	Down Regulated	Down	Yes	Under Expressed	Down	-2.07083	1.88715e-14	Down	Yes	Yes
KIF20B	Yes	Yes	Down Regulated	Down	Yes	Under Expressed	Down	-1.62287	1.12771e-05	Down	Yes	Yes
KIF22	Yes	Yes	Down Regulated	Down	Yes	Under Expressed	Down	-1.04074	0.00644537	Down	Yes	Yes
KIF23	Yes	Yes	Down Regulated	Down	Yes	Under Expressed	Down	-1.27258	3.84064e-07	Down	Yes	Yes
KIF2C	Yes	Yes	Down Regulated	Down	Yes	Under Expressed	Down	-1.45527	2.71639e-06	Down	Yes	Yes
KIF4A	Yes	Yes	Down Regulated	Down	Yes	Under Expressed	Down	-1.68335	3.07151e-07	Down	Yes	Yes
KITLG	Yes	Yes	Down Regulated	Down	Yes	Under Expressed	Down	0.875167	0.00545272	Up	No	No
KNSTRN	Yes	Yes	Down Regulated	Down	Yes	Under Expressed	Down	-0.843159	0.00520056	Down	Yes	Yes
LBR	Yes	Yes	Down Regulated	Down	Yes	Under Expressed	Down	-1.07489	2.83017e-06	Down	Yes	Yes
LMNB2	Yes	Yes	Down Regulated	Down	Yes	Under Expressed	Down	-0.873377	0.00281825	Down	Yes	Yes
LOX	Yes	Yes	Up Regulated	Up	Yes	Over Expressed	Up	1.09826	0.000465959	Up	Yes	Yes
LRP1	Yes	Yes	Up Regulated	Up	Yes	Over Expressed	Up	1.27143	3.78235e-07	Up	Yes	Yes
LRPAP1	Yes	Yes	Up Regulated	Up	Yes	Over Expressed	Up	0.537527	0.00743295	Up	Yes	Yes
LSAMP	Yes	Yes	Down Regulated	Down	Yes	Under Expressed	Down	-0.743719	0.000877754	Down	Yes	Yes
MAD2L1	Yes	Yes	Down Regulated	Down	Yes	Under Expressed	Down	-1.37053	7.92717e-05	Down	Yes	Yes
MAMDC2	Yes	Yes	Up Regulated	Up	Yes	Over Expressed	Up	0.952948	4.08045e-10	Up	Yes	Yes
MANBA	Yes	Yes	Up Regulated	Up	Yes	Over Expressed	Up	0.627928	0.00283611	Up	Yes	Yes
MAPRE3	Yes	Yes	Up Regulated	Up	Yes	Over Expressed	Up	0.695049	0.0147385	Up	Yes	Yes
MASTL	Yes	Yes	Down Regulated	Down	Yes	Under Expressed	Down	-1.27789	2.83017e-06	Down	Yes	Yes
MCM10	Yes	Yes	Down Regulated	Down	Yes	Under Expressed	Down	-2.11792	2.11401e-07	Down	Yes	Yes
MCM2	Yes	Yes	Down Regulated	Down	Yes	Under Expressed	Down	-1.43809	6.74725e-06	Down	Yes	Yes
MCM3	Yes	Yes	Down Regulated	Down	Yes	Under Expressed	Down	-1.10555	0.000101982	Down	Yes	Yes
MCM5	Yes	Yes	Down Regulated	Down	Yes	Under Expressed	Down	-1.44088	6.05933e-07	Down	Yes	Yes
MCM7	Yes	Yes	Down Regulated	Down	Yes	Under Expressed	Down	-0.671821	0.00213649	Down	Yes	Yes
MELK	Yes	Yes	Down Regulated	Down	Yes	Under Expressed	Down	-1.3871	5.35909e-07	Down	Yes	Yes
MEX3B	Yes	Yes	Up Regulated	Up	Yes	Under Expressed	Down	0.659503	0.0202508	Up	Yes	No
MFGE8	Yes	Yes	Up Regulated	Up	Yes	Over Expressed	Up	0.923648	2.32036e-05	Up	Yes	Yes
MIS18A	Yes	Yes	Down Regulated	Down	Yes	Under Expressed	Down	-1.02401	0.00310431	Down	Yes	Yes
MKI67	Yes	Yes	Down Regulated	Down	Yes	Under Expressed	Down	-1.8618	7.69575e-10	Down	Yes	Yes
MND1	Yes	Yes	Down Regulated	Down	Yes	Under Expressed	Down	-1.22074	0.0447137	Down	Yes	Yes
MTFR2	Yes	Yes	Down Regulated	Down	Yes	Under Expressed	Down	-1.19842	0.0455534	Down	Yes	Yes
MYBL2	Yes	Yes	Down Regulated	Down	Yes	Under Expressed	Down	-1.54102	2.63053e-06	Down	Yes	Yes
MYOZ2	Yes	Yes	Up Regulated	Up	Yes	Over Expressed	Up	1.38425	7.2599e-07	Up	Yes	Yes
NCAPD2	Yes	Yes	Down Regulated	Down	Yes	Under Expressed	Down	-0.824248	0.00209586	Down	Yes	Yes
NCAPD3	Yes	Yes	Down Regulated	Down	Yes	Under Expressed	Down	-0.843687	0.00191405	Down	Yes	Yes
NCAPG	Yes	Yes	Down Regulated	Down	Yes	Under Expressed	Down	-1.25904	0.000366696	Down	Yes	Yes
NCAPG2	Yes	Yes	Down Regulated	Down	Yes	Under Expressed	Down	-1.32248	1.33612e-07	Down	Yes	Yes
NCAPH	Yes	Yes	Down Regulated	Down	Yes	Under Expressed	Down	-1.82573	2.62223e-05	Down	Yes	Yes
NDC1	Yes	Yes	Down Regulated	Down	Yes	Under Expressed	Down	-0.935542	0.000932537	Down	Yes	Yes
NDC80	Yes	Yes	Down Regulated	Down	Yes	Under Expressed	Down	-1.60566	6.91504e-06	Down	Yes	Yes
NEIL3	Yes	Yes	Down Regulated	Down	Yes	Under Expressed	Down	-1.47909	6.9624e-05	Down	Yes	Yes
NEK2	Yes	Yes	Down Regulated	Down	Yes	Under Expressed	Down	-1.89656	2.57862e-08	Down	Yes	Yes
NEURL1B	Yes	Yes	Down Regulated	Down	Yes	Under Expressed	Down	-0.77729	0.0181568	Down	Yes	Yes
NRBP2	Yes	Yes	Up Regulated	Up	Yes	Over Expressed	Up	0.97511	0.0220391	Up	Yes	Yes
NUAK1	Yes	Yes	Up Regulated	Up	Yes	Over Expressed	Up	0.886184	7.155e-06	Up	Yes	Yes
NUDT15	Yes	Yes	Down Regulated	Down	Yes	Under Expressed	Down	-0.633774	0.0159549	Down	Yes	Yes
NUF2	Yes	Yes	Down Regulated	Down	Yes	Under Expressed	Down	-1.50859	2.03113e-06	Down	Yes	Yes
NUSAP1	Yes	Yes	Down Regulated	Down	Yes	Under Expressed	Down	-2.22463	3.90409e-13	Down	Yes	Yes
OIP5	Yes	Yes	Down Regulated	Down	Yes	Under Expressed	Down	-1.42213	8.81071e-05	Down	Yes	Yes
OPN3	Yes	Yes	Down Regulated	Down	Yes	Over Expressed	Up	0.463087	0.0138727	Up	No	Yes
OPTN	Yes	Yes	Up Regulated	Up	Yes	Over Expressed	Up	0.751091	0.00369332	Up	Yes	Yes
ORC1	Yes	Yes	Down Regulated	Down	Yes	Under Expressed	Down	-1.47394	0.000776743	Down	Yes	Yes
ORC6	Yes	Yes	Down Regulated	Down	Yes	Under Expressed	Down	-0.76848	0.0032971	Down	Yes	Yes
P4HA2	Yes	Yes	Up Regulated	Up	Yes	Over Expressed	Up	1.15981	5.47516e-07	Up	Yes	Yes
PAICS	Yes	Yes	Down Regulated	Down	Yes	Under Expressed	Down	-0.791569	0.00404992	Down	Yes	Yes
PAPSS2	Yes	Yes	Down Regulated	Down	Yes	Over Expressed	Up	0.605276	0.010073	Up	No	Yes
PARPBP	Yes	Yes	Down Regulated	Down	Yes	Under Expressed	Down	-1.17727	2.32036e-05	Down	Yes	Yes
PAXIP1	Yes	Yes	Down Regulated	Down	Yes	Under Expressed	Down	-0.547663	0.0454695	Down	Yes	Yes
PBK	Yes	Yes	Down Regulated	Down	Yes	Under Expressed	Down	-1.63745	1.77114e-07	Down	Yes	Yes
PCLAF	Yes	Yes	Down Regulated	Down	Yes	Under Expressed	Down	-1.66252	8.63173e-08	Down	Yes	Yes
PEA15	Yes	Yes	Down Regulated	Down	Yes	Over Expressed	Up	0.434798	0.0189771	Up	No	Yes
PERP	Yes	Yes	Up Regulated	Up	Yes	Over Expressed	Up	0.45798	0.0200437	Up	Yes	Yes
PHF19	Yes	Yes	Down Regulated	Down	Yes	Under Expressed	Down	-0.918588	0.00410891	Down	Yes	Yes
PHGDH	Yes	Yes	Down Regulated	Down	Yes	Under Expressed	Down	-0.653989	0.0225637	Down	Yes	Yes
PIK3IP1	Yes	Yes	Up Regulated	Up	Yes	Over Expressed	Up	0.597506	0.0349236	Up	Yes	Yes
PIMREG	Yes	Yes	Down Regulated	Down	Yes	Under Expressed	Down	-1.49955	0.000306187	Down	Yes	Yes
PKMYT1	Yes	Yes	Down Regulated	Down	Yes	Under Expressed	Down	-1.16016	0.0117546	Down	Yes	Yes
PLK1	Yes	Yes	Down Regulated	Down	Yes	Under Expressed	Down	-1.65684	8.95465e-09	Down	Yes	Yes
PLK4	Yes	Yes	Down Regulated	Down	Yes	Under Expressed	Down	-1.68447	8.08965e-08	Down	Yes	Yes
PLXNA3	Yes	Yes	Up Regulated	Up	Yes	Over Expressed	Up	1.09871	0.00057265	Up	Yes	Yes
POC1A	Yes	Yes	Down Regulated	Down	Yes	Under Expressed	Down	-1.02799	0.0268207	Down	Yes	Yes
POLA2	Yes	Yes	Down Regulated	Down	Yes	Under Expressed	Down	-1.389	1.10045e-05	Down	Yes	Yes
POLD3	Yes	Yes	Up Regulated	Up	Yes	Under Expressed	Down	-1.22068	0.00190197	Down	No	Yes
POLE2	Yes	Yes	Down Regulated	Down	Yes	Under Expressed	Down	-1.33541	0.00137627	Down	Yes	Yes
POLQ	Yes	Yes	Down Regulated	Down	Yes	Under Expressed	Down	-1.56196	0.000182072	Down	Yes	Yes
POMGNT1	Yes	Yes	Up Regulated	Up	Yes	Over Expressed	Up	0.705669	0.00136839	Up	Yes	Yes
PRC1	Yes	Yes	Down Regulated	Down	Yes	Under Expressed	Down	-1.35528	3.50219e-06	Down	Yes	Yes
PRICKLE2	Yes	Yes	Up Regulated	Up	Yes	Over Expressed	Up	1.00977	6.53237e-10	Up	Yes	Yes
PRIM1	Yes	Yes	Down Regulated	Down	Yes	Under Expressed	Down	-1.03651	0.0196408	Down	Yes	Yes
PRIM2	Yes	Yes	Down Regulated	Down	Yes	Under Expressed	Down	-0.808458	0.00339354	Down	Yes	Yes
PRIMPOL	Yes	Yes	Down Regulated	Down	Yes	Under Expressed	Down	-0.732933	0.0135206	Down	Yes	Yes
PRNP	Yes	Yes	Up Regulated	Up	Yes	Over Expressed	Up	0.606852	0.000835137	Up	Yes	Yes
PRPS1	Yes	Yes	Down Regulated	Down	Yes	Over Expressed	Up	0.430616	0.0442487	Up	No	Yes
PRPS2	Yes	Yes	Down Regulated	Down	Yes	Under Expressed	Down	-0.712789	0.00975407	Down	Yes	Yes
PRR11	Yes	Yes	Down Regulated	Down	Yes	Under Expressed	Down	-1.90735	1.3397e-11	Down	Yes	Yes
PRSS23	Yes	Yes	Up Regulated	Up	Yes	Over Expressed	Up	1.05531	4.34223e-08	Up	Yes	Yes
PSME1	Yes	Yes	Up Regulated	Up	Yes	Under Expressed	Down	-0.586435	0.0125092	Down	No	Yes
PSRC1	Yes	Yes	Down Regulated	Down	Yes	Under Expressed	Down	-1.37078	1.27999e-07	Down	Yes	Yes
PSTPIP2	Yes	Yes	Up Regulated	Up	Yes	Over Expressed	Up	1.06909	0.017184	Up	Yes	Yes
PTTG1	Yes	Yes	Down Regulated	Down	Yes	Under Expressed	Down	-1.32242	0.000139526	Down	Yes	Yes
RACGAP1	Yes	Yes	Down Regulated	Down	Yes	Under Expressed	Down	-1.38633	6.96419e-06	Down	Yes	Yes
RAD21	Yes	Yes	Up Regulated	Up	Yes	Under Expressed	Down	-0.826755	5.88591e-05	Down	No	Yes
RAD51AP1	Yes	Yes	Down Regulated	Down	Yes	Under Expressed	Down	-1.71598	1.81597e-05	Down	Yes	Yes
RAD54B	Yes	Yes	Down Regulated	Down	Yes	Under Expressed	Down	-0.860618	0.0210186	Down	Yes	Yes
RBL1	Yes	Yes	Up Regulated	Up	Yes	Under Expressed	Down	-1.42768	2.6501e-05	Down	No	Yes
RBM24	Yes	Yes	Down Regulated	Down	Yes	Over Expressed	Up	0.545751	0.0189085	Up	No	Yes
RFC3	Yes	Yes	Down Regulated	Down	Yes	Under Expressed	Down	-1.13049	5.84885e-05	Down	Yes	Yes
RFC4	Yes	Yes	Down Regulated	Down	Yes	Under Expressed	Down	-1.02317	7.01486e-05	Down	Yes	Yes
RMI1	Yes	Yes	Down Regulated	Down	Yes	Under Expressed	Down	-1.01066	0.0012269	Down	Yes	Yes
RMI2	Yes	Yes	Down Regulated	Down	Yes	Under Expressed	Down	-1.19447	0.000506457	Down	Yes	Yes
RNASEH2A	Yes	Yes	Down Regulated	Down	Yes	Under Expressed	Down	-1.26068	2.26565e-05	Down	Yes	Yes
RNF138	Yes	Yes	Down Regulated	Down	Yes	Under Expressed	Down	-0.774705	0.0217232	Down	Yes	Yes
RRM1	Yes	Yes	Down Regulated	Down	Yes	Under Expressed	Down	-1.41726	9.28577e-07	Down	Yes	Yes
RRM2	Yes	Yes	Down Regulated	Down	Yes	Under Expressed	Down	-1.66277	1.77121e-07	Down	Yes	Yes
RRM2B	Yes	Yes	Up Regulated	Up	Yes	Over Expressed	Up	0.555642	0.0368822	Up	Yes	Yes
SAE1	Yes	Yes	Down Regulated	Down	Yes	Under Expressed	Down	-0.629563	0.0106481	Down	Yes	Yes
SAPCD2	Yes	Yes	Down Regulated	Down	Yes	Under Expressed	Down	-1.73693	3.00666e-05	Down	Yes	Yes
SCARA3	Yes	Yes	Up Regulated	Up	Yes	Under Expressed	Down	-1.12928	0.00235944	Down	No	Yes
SCD	Yes	Yes	Down Regulated	Down	Yes	Under Expressed	Down	-0.748584	0.000140752	Down	Yes	Yes
SERPINF1	Yes	Yes	Up Regulated	Up	Yes	Under Expressed	Down	-0.783907	0.0049473	Down	No	Yes
SESN1	Yes	Yes	Up Regulated	Up	Yes	Over Expressed	Up	1.06686	4.62388e-09	Up	Yes	Yes
SGO1	Yes	Yes	Down Regulated	Down	Yes	Under Expressed	Down	-1.59516	0.000344152	Down	Yes	Yes
SGO2	Yes	Yes	Down Regulated	Down	Yes	Under Expressed	Down	-0.979406	0.000886795	Down	Yes	Yes
SHCBP1	Yes	Yes	Down Regulated	Down	Yes	Under Expressed	Down	-1.74194	6.56982e-08	Down	Yes	Yes
SKA2	Yes	Yes	Down Regulated	Down	Yes	Under Expressed	Down	-0.581487	0.0333584	Down	Yes	Yes
SKA3	Yes	Yes	Down Regulated	Down	Yes	Under Expressed	Down	-1.57388	2.5798e-06	Down	Yes	Yes
SLC1A1	Yes	Yes	Up Regulated	Up	Yes	Over Expressed	Up	1.60583	0.0010419	Up	Yes	Yes
SLC25A20	Yes	Yes	Down Regulated	Down	Yes	Over Expressed	Up	0.671054	0.0183717	Up	No	Yes
SLC44A2	Yes	Yes	Up Regulated	Up	Yes	Over Expressed	Up	0.614856	0.0333584	Up	Yes	Yes
SLC7A5	Yes	Yes	Up Regulated	Up	Yes	Under Expressed	Down	0.742606	0.00294845	Up	Yes	No
SMC4	Yes	Yes	Down Regulated	Down	Yes	Under Expressed	Down	-1.74309	1.65449e-18	Down	Yes	Yes
SMPD1	Yes	Yes	Up Regulated	Up	Yes	Over Expressed	Up	0.474272	0.0469795	Up	Yes	Yes
SOX11	Yes	Yes	Down Regulated	Down	Yes	Under Expressed	Down	0.470281	0.0493435	Up	No	No
SPAG5	Yes	Yes	Down Regulated	Down	Yes	Under Expressed	Down	-1.38119	6.3301e-06	Down	Yes	Yes
SPARC	Yes	Yes	Up Regulated	Up	Yes	Over Expressed	Up	0.528659	0.00624031	Up	Yes	Yes
SPATA18	Yes	Yes	Up Regulated	Up	Yes	Over Expressed	Up	1.2143	0.000116186	Up	Yes	Yes
SPC25	Yes	Yes	Down Regulated	Down	Yes	Under Expressed	Down	-2.07334	0.000873652	Down	Yes	Yes
SRSF3	Yes	Yes	Down Regulated	Down	Yes	Under Expressed	Down	-0.618862	0.00994621	Down	Yes	Yes
SSRP1	Yes	Yes	Down Regulated	Down	Yes	Under Expressed	Down	-0.584124	0.048663	Down	Yes	Yes
STC2	Yes	Yes	Up Regulated	Up	Yes	Over Expressed	Up	1.67397	0.000572297	Up	Yes	Yes
STIL	Yes	Yes	Down Regulated	Down	Yes	Under Expressed	Down	-1.52666	8.82388e-07	Down	Yes	Yes
STMN1	Yes	Yes	Down Regulated	Down	Yes	Under Expressed	Down	-0.531305	0.0378091	Down	Yes	Yes
SUGCT	Yes	Yes	Up Regulated	Up	Yes	Over Expressed	Up	1.64061	0.00341396	Up	Yes	Yes
SULF2	Yes	Yes	Up Regulated	Up	Yes	Over Expressed	Up	1.2865	4.72462e-09	Up	Yes	Yes
SV2A	Yes	Yes	Up Regulated	Up	Yes	Under Expressed	Down	-0.511876	0.0307177	Down	No	Yes
TACC3	Yes	Yes	Down Regulated	Down	Yes	Under Expressed	Down	-1.93377	5.94084e-08	Down	Yes	Yes
TAP1	Yes	Yes	Up Regulated	Up	Yes	Over Expressed	Up	0.842463	0.00191816	Up	Yes	Yes
TBC1D9	Yes	Yes	Up Regulated	Up	Yes	Over Expressed	Up	0.522761	0.00744497	Up	Yes	Yes
TCF19	Yes	Yes	Down Regulated	Down	Yes	Under Expressed	Down	-1.3478	2.83017e-06	Down	Yes	Yes
TIGAR	Yes	Yes	Up Regulated	Up	Yes	Over Expressed	Up	0.541776	0.0198946	Up	Yes	Yes
TIMELESS	Yes	Yes	Down Regulated	Down	Yes	Under Expressed	Down	-1.1825	2.43103e-07	Down	Yes	Yes
TK1	Yes	Yes	Down Regulated	Down	Yes	Under Expressed	Down	-1.28312	0.00051442	Down	Yes	Yes
TMPO	Yes	Yes	Down Regulated	Down	Yes	Under Expressed	Down	-1.2738	1.02092e-05	Down	Yes	Yes
TNFRSF10D	Yes	Yes	Up Regulated	Up	Yes	Over Expressed	Up	1.33983	1.59842e-14	Up	Yes	Yes
TNFRSF19	Yes	Yes	Down Regulated	Down	Yes	Under Expressed	Down	0.795475	0.000996252	Up	No	No
TP53INP1	Yes	Yes	Up Regulated	Up	Yes	Over Expressed	Up	0.697784	0.017184	Up	Yes	Yes
TPM1	Yes	Yes	Up Regulated	Up	Yes	Over Expressed	Up	0.745102	5.73115e-06	Up	Yes	Yes
TPM2	Yes	Yes	Up Regulated	Up	Yes	Over Expressed	Up	0.714746	0.000382176	Up	Yes	Yes
TPX2	Yes	Yes	Down Regulated	Down	Yes	Under Expressed	Down	-1.58689	2.61575e-09	Down	Yes	Yes
TRIM22	Yes	Yes	Up Regulated	Up	Yes	Over Expressed	Up	1.08249	0.0213436	Up	Yes	Yes
TRIP13	Yes	Yes	Down Regulated	Down	Yes	Under Expressed	Down	-1.25246	5.91287e-06	Down	Yes	Yes
TROAP	Yes	Yes	Down Regulated	Down	Yes	Under Expressed	Down	-1.26601	0.000462908	Down	Yes	Yes
TSPAN13	Yes	Yes	Up Regulated	Up	Yes	Over Expressed	Up	0.508403	0.032959	Up	Yes	Yes
TTK	Yes	Yes	Down Regulated	Down	Yes	Under Expressed	Down	-1.68338	1.25862e-05	Down	Yes	Yes
TUBA1B	Yes	Yes	Down Regulated	Down	Yes	Under Expressed	Down	-0.76326	0.0154339	Down	Yes	Yes
UBE2C	Yes	Yes	Down Regulated	Down	Yes	Under Expressed	Down	-1.41639	2.43265e-05	Down	Yes	Yes
UBE2T	Yes	Yes	Down Regulated	Down	Yes	Under Expressed	Down	-1.13664	0.00250551	Down	Yes	Yes
UHRF1	Yes	Yes	Down Regulated	Down	Yes	Under Expressed	Down	-1.38418	7.50138e-07	Down	Yes	Yes
USP1	Yes	Yes	Down Regulated	Down	Yes	Under Expressed	Down	-1.30755	1.35847e-06	Down	Yes	Yes
VRK1	Yes	Yes	Down Regulated	Down	Yes	Under Expressed	Down	-1.26689	2.52698e-05	Down	Yes	Yes
XPO1	Yes	Yes	Up Regulated	Up	Yes	Under Expressed	Down	-0.51052	0.0451034	Down	No	Yes
YEATS4	Yes	Yes	Up Regulated	Up	Yes	Under Expressed	Down	-0.685749	0.0331532	Down	No	Yes
ZMAT3	Yes	Yes	Up Regulated	Up	Yes	Over Expressed	Up	0.625588	0.0170762	Up	Yes	Yes
ZNF367	Yes	Yes	Up Regulated	Up	Yes	Under Expressed	Down	-1.21936	0.00262345	Down	No	Yes
ZWILCH	Yes	Yes	Down Regulated	Down	Yes	Under Expressed	Down	-0.734592	0.00438531	Down	Yes	Yes
ZWINT	Yes	Yes	Down Regulated	Down	Yes	Under Expressed	Down	-1.05136	0.00133677	Down	Yes	Yes
ABCA12	Yes	Yes	Up Regulated	Up	No			2.65974	0.0170744	Up	Yes	NA
ABCC2	Yes	Yes	Down Regulated	Down	No			-1.29397	0.0424262	Down	Yes	NA
ABI2	Yes	Yes	Down Regulated	Down	No			-0.79885	0.000514914	Down	Yes	NA
ACADVL	Yes	Yes	Up Regulated	Up	No			0.739642	0.035533	Up	Yes	NA
ACBD7	Yes	Yes	Down Regulated	Down	No			-1.34497	0.00210001	Down	Yes	NA
ACE2	Yes	Yes	Up Regulated	Up	No			1.14218	0.000525732	Up	Yes	NA
ACLY	Yes	Yes	Down Regulated	Down	No			-0.40674	0.0419448	Down	Yes	NA
ACSS1	Yes	Yes	Up Regulated	Up	No			-1.82909	1.04761e-10	Down	No	NA
ADAMTS1	Yes	Yes	Down Regulated	Down	No			0.749976	0.016722	Up	No	NA
ADAMTS10	Yes	Yes	Up Regulated	Up	No			1.19175	0.00615448	Up	Yes	NA
ADAMTS15	Yes	Yes	Up Regulated	Up	No			1.21282	1.83109e-12	Up	Yes	NA
ADAMTSL4	Yes	Yes	Up Regulated	Up	No			1.80496	2.42585e-05	Up	Yes	NA
ADAT1	Yes	Yes	Down Regulated	Down	No			-0.549143	0.0449872	Down	Yes	NA
ADM	Yes	Yes	Up Regulated	Up	No			1.18302	4.58655e-05	Up	Yes	NA
AGPAT5	Yes	Yes	Down Regulated	Down	No			-0.688591	0.0086205	Down	Yes	NA
AHNAK	Yes	Yes	Down Regulated	Down	No			0.907163	6.20041e-07	Up	No	NA
ALDH1A1	Yes	Yes	Down Regulated	Down	No			-0.724806	0.000883219	Down	Yes	NA
ALDH1A3	Yes	Yes	Up Regulated	Up	No			0.835577	0.0452995	Up	Yes	NA
AMOTL2	Yes	Yes	Down Regulated	Down	No			0.708371	9.54067e-06	Up	No	NA
AMPD2	Yes	Yes	Down Regulated	Down	No			0.636379	0.00546716	Up	No	NA
ANGEL2	Yes	Yes	Down Regulated	Down	No			-0.687293	0.0374817	Down	Yes	NA
ANK1	Yes	Yes	Up Regulated	Up	No			1.18712	0.0219643	Up	Yes	NA
ANKRD45	Yes	Yes	Up Regulated	Up	No			-1.56776	0.00542634	Down	No	NA
ANO1	Yes	Yes	Up Regulated	Up	No			-1.57853	0.0021724	Down	No	NA
ANXA2	Yes	Yes	Up Regulated	Up	No			0.477922	0.0230214	Up	Yes	NA
ANXA3	Yes	Yes	Up Regulated	Up	No			0.749672	0.000144514	Up	Yes	NA
ANXA8	Yes	Yes	Up Regulated	Up	No			2.46151	0.000221173	Up	Yes	NA
ANXA8L1	Yes	Yes	Up Regulated	Up	No			3.05973	0.000123284	Up	Yes	NA
APCDD1	Yes	Yes	Up Regulated	Up	No			-1.45898	2.34649e-05	Down	No	NA
APOL6	Yes	Yes	Up Regulated	Up	No			-0.594636	0.0402564	Down	No	NA
ARAP2	Yes	Yes	Up Regulated	Up	No			1.01892	0.048663	Up	Yes	NA
ARHGAP19	Yes	Yes	Down Regulated	Down	No			-0.899593	0.0437545	Down	Yes	NA
ARHGAP23	Yes	Yes	Up Regulated	Up	No			0.626413	0.00445785	Up	Yes	NA
ARID5B	Yes	Yes	Down Regulated	Down	No			0.939101	8.15129e-05	Up	No	NA
ARMC10	Yes	Yes	Down Regulated	Down	No			-0.564886	0.0268306	Down	Yes	NA
ARRB1	Yes	Yes	Up Regulated	Up	No			-0.681455	0.0132319	Down	No	NA
ATF3	Yes	Yes	Up Regulated	Up	No			1.13294	0.0109717	Up	Yes	NA
ATP1A2	Yes	Yes	Up Regulated	Up	No			-1.79792	3.52645e-08	Down	No	NA
ATP6V1H	Yes	Yes	Up Regulated	Up	No			0.520231	0.0119907	Up	Yes	NA
B3GALT1	Yes	Yes	Down Regulated	Down	No			-0.794515	0.0288586	Down	Yes	NA
B3GALT2	Yes	Yes	Down Regulated	Down	No			0.766424	0.0258826	Up	No	NA
B3GLCT	Yes	Yes	Up Regulated	Up	No			-0.448606	0.0291967	Down	No	NA
B3GNT5	Yes	Yes	Up Regulated	Up	No			-0.728972	0.0106797	Down	No	NA
BBC3	Yes	Yes	Up Regulated	Up	No			1.3313	0.0192718	Up	Yes	NA
BCAT2	Yes	Yes	Up Regulated	Up	No			0.554672	0.01235	Up	Yes	NA
BCL2L1	Yes	Yes	Down Regulated	Down	No			0.899545	1.04802e-06	Up	No	NA
BCO2	Yes	Yes	Up Regulated	Up	No			1.65515	0.00270674	Up	Yes	NA
BID	Yes	Yes	Up Regulated	Up	No			0.698413	0.0197179	Up	Yes	NA
BIRC6	Yes	Yes	Up Regulated	Up	No			0.591355	0.0154388	Up	Yes	NA
BMP1	Yes	Yes	Up Regulated	Up	No			0.779137	0.0395493	Up	Yes	NA
BMP4	Yes	Yes	Up Regulated	Up	No			1.27859	1.26753e-06	Up	Yes	NA
BMP6	Yes	Yes	Up Regulated	Up	No			1.05864	8.16148e-05	Up	Yes	NA
BOK	Yes	Yes	Up Regulated	Up	No			0.589397	0.0380305	Up	Yes	NA
BRWD3	Yes	Yes	Up Regulated	Up	No			-0.824592	0.0333584	Down	No	NA
C1S	Yes	Yes	Up Regulated	Up	No			0.870913	0.000328374	Up	Yes	NA
C2CD2	Yes	Yes	Down Regulated	Down	No			-0.585174	0.049239	Down	Yes	NA
CA14	Yes	Yes	Down Regulated	Down	No			-1.30004	0.00238169	Down	Yes	NA
CA2	Yes	Yes	Down Regulated	Down	No			-1.12975	0.00011091	Down	Yes	NA
CADM4	Yes	Yes	Up Regulated	Up	No			0.669324	0.0134087	Up	Yes	NA
CADPS2	Yes	Yes	Up Regulated	Up	No			-0.841785	0.000244863	Down	No	NA
CALB2	Yes	Yes	Down Regulated	Down	No			1.93243	0.00282287	Up	No	NA
CAMK4	Yes	Yes	Down Regulated	Down	No			-0.869686	0.030547	Down	Yes	NA
CAPN6	Yes	Yes	Down Regulated	Down	No			2.17758	0.000130296	Up	No	NA
CASZ1	Yes	Yes	Up Regulated	Up	No			-1.93067	0.00335952	Down	No	NA
CAVIN1	Yes	Yes	Up Regulated	Up	No			1.17769	0.00424126	Up	Yes	NA
CCDC34	Yes	Yes	Down Regulated	Down	No			-0.933053	0.000757475	Down	Yes	NA
CCDC80	Yes	Yes	Up Regulated	Up	No			0.802255	0.00226389	Up	Yes	NA
CCN2	Yes	Yes	Up Regulated	Up	No			0.93775	1.30353e-10	Up	Yes	NA
CD24	Yes	Yes	Up Regulated	Up	No			0.919776	2.31745e-05	Up	Yes	NA
CDON	Yes	Yes	Up Regulated	Up	No			-0.629435	0.0326535	Down	No	NA
CEACAM19	Yes	Yes	Up Regulated	Up	No			2.03583	0.0243819	Up	Yes	NA
CEL	Yes	Yes	Up Regulated	Up	No			1.37776	0.0189035	Up	Yes	NA
CELSR3	Yes	Yes	Up Regulated	Up	No			0.856773	0.0379477	Up	Yes	NA
CENPL	Yes	Yes	Down Regulated	Down	No			-1.02891	0.000364344	Down	Yes	NA
CENPO	Yes	Yes	Down Regulated	Down	No			-0.917159	0.00278647	Down	Yes	NA
CENPS	Yes	Yes	Down Regulated	Down	No			-0.787481	0.0429653	Down	Yes	NA
CENPT	Yes	Yes	Up Regulated	Up	No			0.904332	0.00891736	Up	Yes	NA
CEP41	Yes	Yes	Down Regulated	Down	No			-0.616633	0.0335643	Down	Yes	NA
CFAP70	Yes	Yes	Up Regulated	Up	No			1.71946	0.0253993	Up	Yes	NA
CHIC2	Yes	Yes	Down Regulated	Down	No			0.549768	0.0297841	Up	No	NA
CHRNA3	Yes	Yes	Up Regulated	Up	No			-1.55415	0.0412059	Down	No	NA
CLCN4	Yes	Yes	Up Regulated	Up	No			0.454212	0.0189771	Up	Yes	NA
CLGN	Yes	Yes	Down Regulated	Down	No			-1.08193	3.51729e-05	Down	Yes	NA
CLMP	Yes	Yes	Up Regulated	Up	No			-1.66949	0.000768013	Down	No	NA
CLSTN2	Yes	Yes	Down Regulated	Down	No			0.919469	1.10069e-06	Up	No	NA
CNTFR	Yes	Yes	Up Regulated	Up	No			-1.39938	0.038339	Down	No	NA
CNTLN	Yes	Yes	Down Regulated	Down	No			-0.739081	0.0299124	Down	Yes	NA
CNTN3	Yes	Yes	Down Regulated	Down	No			-0.933036	0.0186906	Down	Yes	NA
COL2A1	Yes	Yes	Up Regulated	Up	No			-1.02964	0.000364136	Down	No	NA
COL4A2	Yes	Yes	Down Regulated	Down	No			0.687166	0.00106474	Up	No	NA
COL4A5	Yes	Yes	Up Regulated	Up	No			0.528584	0.00326457	Up	Yes	NA
COL5A1	Yes	Yes	Up Regulated	Up	No			1.08324	0.00124453	Up	Yes	NA
COLGALT2	Yes	Yes	Up Regulated	Up	No			-0.651315	0.00474208	Down	No	NA
CORO2A	Yes	Yes	Down Regulated	Down	No			0.934034	0.000121196	Up	No	NA
CPAMD8	Yes	Yes	Up Regulated	Up	No			-1.06724	0.00318087	Down	No	NA
CPE	Yes	Yes	Up Regulated	Up	No			0.609284	0.00127777	Up	Yes	NA
CRABP1	Yes	Yes	Up Regulated	Up	No			-1.78804	1.86817e-06	Down	No	NA
CRB1	Yes	Yes	Down Regulated	Down	No			0.62124	0.000729125	Up	No	NA
CREB3	Yes	Yes	Up Regulated	Up	No			0.519664	0.0305142	Up	Yes	NA
CRIM1	Yes	Yes	Up Regulated	Up	No			0.481555	0.0339778	Up	Yes	NA
CRMP1	Yes	Yes	Up Regulated	Up	No			0.852247	0.00350785	Up	Yes	NA
CROT	Yes	Yes	Up Regulated	Up	No			0.653642	0.0016924	Up	Yes	NA
CRYM	Yes	Yes	Up Regulated	Up	No			-1.08039	0.0367537	Down	No	NA
CSGALNACT1	Yes	Yes	Down Regulated	Down	No			2.11438	1.15888e-10	Up	No	NA
CSMD3	Yes	Yes	Up Regulated	Up	No			3.4336	0.0474735	Up	Yes	NA
CSRP2	Yes	Yes	Down Regulated	Down	No			0.625374	0.00466211	Up	No	NA
CST3	Yes	Yes	Up Regulated	Up	No			0.580378	0.0358922	Up	Yes	NA
CTSH	Yes	Yes	Up Regulated	Up	No			1.1743	2.01779e-05	Up	Yes	NA
CUL4B	Yes	Yes	Down Regulated	Down	No			0.53256	0.00802628	Up	No	NA
CXXC4	Yes	Yes	Up Regulated	Up	No			-0.938437	0.0029251	Down	No	NA
CYP1B1	Yes	Yes	Down Regulated	Down	No			-0.771572	5.45317e-05	Down	Yes	NA
CYP51A1	Yes	Yes	Down Regulated	Down	No			-0.438389	0.0436415	Down	Yes	NA
DAB1	Yes	Yes	Down Regulated	Down	No			-1.33552	4.80021e-07	Down	Yes	NA
DACT1	Yes	Yes	Up Regulated	Up	No			1.0285	5.27736e-05	Up	Yes	NA
DDX19B	Yes	Yes	Down Regulated	Down	No			-0.593704	0.046716	Down	Yes	NA
DDX51	Yes	Yes	Down Regulated	Down	No			0.668558	0.0414918	Up	No	NA
DENND2A	Yes	Yes	Up Regulated	Up	No			-0.722476	0.00317757	Down	No	NA
DKK2	Yes	Yes	Up Regulated	Up	No			1.41906	5.09665e-05	Up	Yes	NA
DLG3	Yes	Yes	Down Regulated	Down	No			-0.823899	0.0350494	Down	Yes	NA
DMC1	Yes	Yes	Up Regulated	Up	No			-3.24837	0.00137627	Down	No	NA
DNMT3B	Yes	Yes	Down Regulated	Down	No			-1.43128	1.13709e-07	Down	Yes	NA
DOK7	Yes	Yes	Up Regulated	Up	No			2.14056	0.00877034	Up	Yes	NA
DPY19L1	Yes	Yes	Up Regulated	Up	No			-1.09799	5.48833e-08	Down	No	NA
DPYSL2	Yes	Yes	Down Regulated	Down	No			-0.507091	0.0200355	Down	Yes	NA
DPYSL5	Yes	Yes	Up Regulated	Up	No			-1.39181	0.0106273	Down	No	NA
DSP	Yes	Yes	Up Regulated	Up	No			0.905011	1.91826e-06	Up	Yes	NA
DUSP1	Yes	Yes	Down Regulated	Down	No			1.65475	4.8807e-20	Up	No	NA
E2F7	Yes	Yes	Down Regulated	Down	No			-1.03718	0.000282925	Down	Yes	NA
EDA2R	Yes	Yes	Up Regulated	Up	No			1.20296	2.95048e-10	Up	Yes	NA
EFHD2	Yes	Yes	Down Regulated	Down	No			-0.998707	3.3491e-05	Down	Yes	NA
EFNB2	Yes	Yes	Up Regulated	Up	No			-0.429812	0.0243539	Down	No	NA
EHD4	Yes	Yes	Down Regulated	Down	No			0.523738	0.0142322	Up	No	NA
ELOVL6	Yes	Yes	Down Regulated	Down	No			-0.928286	0.00159587	Down	Yes	NA
EMP1	Yes	Yes	Down Regulated	Down	No			-0.706684	0.0267773	Down	Yes	NA
ENGASE	Yes	Yes	Up Regulated	Up	No			1.36451	0.000842875	Up	Yes	NA
ENTPD3	Yes	Yes	Down Regulated	Down	No			2.15746	0.0262441	Up	No	NA
EPB41L4A	Yes	Yes	Up Regulated	Up	No			-0.712632	0.0197571	Down	No	NA
EPHA2	Yes	Yes	Down Regulated	Down	No			0.484245	0.0136494	Up	No	NA
EPHB1	Yes	Yes	Down Regulated	Down	No			1.38592	0.000356368	Up	No	NA
EPHB3	Yes	Yes	Up Regulated	Up	No			-1.00797	0.0464567	Down	No	NA
EPPK1	Yes	Yes	Up Regulated	Up	No			1.50552	8.98019e-05	Up	Yes	NA
ERP27	Yes	Yes	Up Regulated	Up	No			1.3403	0.0422905	Up	Yes	NA
ERV3-1	Yes	Yes	Up Regulated	Up	No			0.957818	2.2228e-05	Up	Yes	NA
FAAH2	Yes	Yes	Up Regulated	Up	No			4.54236	0.00284929	Up	Yes	NA
FADS1	Yes	Yes	Down Regulated	Down	No			-0.73394	8.09198e-05	Down	Yes	NA
FADS2	Yes	Yes	Up Regulated	Up	No			-0.617605	0.000107275	Down	No	NA
FAM110C	Yes	Yes	Down Regulated	Down	No			1.0604	0.00112528	Up	No	NA
FAM161A	Yes	Yes	Up Regulated	Up	No			-0.807841	0.00986794	Down	No	NA
FAM169A	Yes	Yes	Up Regulated	Up	No			-0.732827	0.0312328	Down	No	NA
FAM174A	Yes	Yes	Up Regulated	Up	No			0.733944	0.0162143	Up	Yes	NA
FAM210B	Yes	Yes	Up Regulated	Up	No			0.598251	0.00041286	Up	Yes	NA
FAM78A	Yes	Yes	Up Regulated	Up	No			-1.5982	1.91033e-10	Down	No	NA
FANCC	Yes	Yes	Down Regulated	Down	No			-1.08627	0.0330149	Down	Yes	NA
FBLN5	Yes	Yes	Up Regulated	Up	No			1.34697	0.000203065	Up	Yes	NA
FBLN7	Yes	Yes	Up Regulated	Up	No			-1.20311	0.0243839	Down	No	NA
FBN1	Yes	Yes	Up Regulated	Up	No			1.33081	3.61881e-05	Up	Yes	NA
FBN2	Yes	Yes	Up Regulated	Up	No			0.612614	0.0141011	Up	Yes	NA
FHL2	Yes	Yes	Up Regulated	Up	No			1.41663	3.85111e-07	Up	Yes	NA
FLNB	Yes	Yes	Down Regulated	Down	No			0.601797	0.01346	Up	No	NA
FLRT3	Yes	Yes	Up Regulated	Up	No			-0.813708	0.00138121	Down	No	NA
FOSL1	Yes	Yes	Up Regulated	Up	No			0.996302	0.0216581	Up	Yes	NA
FOSL2	Yes	Yes	Down Regulated	Down	No			0.562951	0.0455885	Up	No	NA
FSTL1	Yes	Yes	Up Regulated	Up	No			0.749063	0.0157742	Up	Yes	NA
FSTL3	Yes	Yes	Up Regulated	Up	No			1.8787	0.0189085	Up	Yes	NA
FXYD6	Yes	Yes	Up Regulated	Up	No			-0.869729	0.0120003	Down	No	NA
FZD5	Yes	Yes	Up Regulated	Up	No			-1.056	0.000521281	Down	No	NA
GAD1	Yes	Yes	Up Regulated	Up	No			2.44035	0.0485799	Up	Yes	NA
GADD45B	Yes	Yes	Up Regulated	Up	No			1.12142	1.45556e-09	Up	Yes	NA
GAL3ST4	Yes	Yes	Up Regulated	Up	No			1.10249	0.0271901	Up	Yes	NA
GAP43	Yes	Yes	Down Regulated	Down	No			-0.603237	0.0329447	Down	Yes	NA
GBE1	Yes	Yes	Up Regulated	Up	No			0.575937	0.000799887	Up	Yes	NA
GDF6	Yes	Yes	Up Regulated	Up	No			1.75947	6.19897e-05	Up	Yes	NA
GFRA1	Yes	Yes	Down Regulated	Down	No			-0.751435	0.0224051	Down	Yes	NA
GJA1	Yes	Yes	Up Regulated	Up	No			0.470455	0.00403763	Up	Yes	NA
GJA5	Yes	Yes	Up Regulated	Up	No			-1.90773	0.00321606	Down	No	NA
GLCCI1	Yes	Yes	Up Regulated	Up	No			-1.01017	0.000735363	Down	No	NA
GLIPR1	Yes	Yes	Down Regulated	Down	No			0.665135	0.000799887	Up	No	NA
GMPR	Yes	Yes	Up Regulated	Up	No			-0.837337	0.00450143	Down	No	NA
GPR37	Yes	Yes	Up Regulated	Up	No			0.69253	0.00080116	Up	Yes	NA
GPRC5A	Yes	Yes	Up Regulated	Up	No			1.04208	0.00183644	Up	Yes	NA
GPRC5B	Yes	Yes	Up Regulated	Up	No			-0.767641	0.000506982	Down	No	NA
GRHL3	Yes	Yes	Down Regulated	Down	No			1.68111	0.0128635	Up	No	NA
GRID2	Yes	Yes	Down Regulated	Down	No			-0.545491	0.0456068	Down	Yes	NA
HBEGF	Yes	Yes	Up Regulated	Up	No			0.875641	8.45798e-07	Up	Yes	NA
HCN4	Yes	Yes	Up Regulated	Up	No			1.14125	7.46902e-05	Up	Yes	NA
HECW2	Yes	Yes	Up Regulated	Up	No			-1.22476	0.000488043	Down	No	NA
HERPUD1	Yes	Yes	Down Regulated	Down	No			0.67494	0.00120028	Up	No	NA
HEXA	Yes	Yes	Up Regulated	Up	No			0.433055	0.0379127	Up	Yes	NA
HEY1	Yes	Yes	Down Regulated	Down	No			-1.00176	2.32488e-05	Down	Yes	NA
HIP1	Yes	Yes	Up Regulated	Up	No			-0.854829	2.55786e-06	Down	No	NA
HIRIP3	Yes	Yes	Down Regulated	Down	No			-0.971621	0.0032971	Down	Yes	NA
HIVEP1	Yes	Yes	Down Regulated	Down	No			0.452337	0.0399087	Up	No	NA
HNRNPL	Yes	Yes	Down Regulated	Down	No			-0.831359	0.0239046	Down	Yes	NA
HOMER2	Yes	Yes	Down Regulated	Down	No			-1.04188	1.57902e-06	Down	Yes	NA
HSPG2	Yes	Yes	Up Regulated	Up	No			1.79075	1.19864e-11	Up	Yes	NA
HUNK	Yes	Yes	Up Regulated	Up	No			-2.24542	0.000187565	Down	No	NA
ICE2	Yes	Yes	Down Regulated	Down	No			-0.743093	0.00116973	Down	Yes	NA
IFI44L	Yes	Yes	Up Regulated	Up	No			-1.08615	0.00366074	Down	No	NA
IL18	Yes	Yes	Down Regulated	Down	No			1.17969	0.00265154	Up	No	NA
IL1RAP	Yes	Yes	Down Regulated	Down	No			0.584743	0.0426942	Up	No	NA
IL32	Yes	Yes	Up Regulated	Up	No			1.43287	0.00105837	Up	Yes	NA
IL4R	Yes	Yes	Up Regulated	Up	No			-0.485927	0.012713	Down	No	NA
INCENP	Yes	Yes	Down Regulated	Down	No			-1.61131	4.50777e-06	Down	Yes	NA
INHBB	Yes	Yes	Up Regulated	Up	No			1.53412	0.000760741	Up	Yes	NA
IP6K3	Yes	Yes	Up Regulated	Up	No			1.11946	1.6589e-05	Up	Yes	NA
IQGAP2	Yes	Yes	Up Regulated	Up	No			-1.17904	3.44785e-06	Down	No	NA
IQGAP3	Yes	Yes	Down Regulated	Down	No			-1.08784	0.000996252	Down	Yes	NA
IRGQ	Yes	Yes	Down Regulated	Down	No			0.671757	0.00613755	Up	No	NA
ITGB3BP	Yes	Yes	Down Regulated	Down	No			-1.19768	0.000290416	Down	Yes	NA
ITM2A	Yes	Yes	Up Regulated	Up	No			1.32655	0.00481118	Up	Yes	NA
ITPK1	Yes	Yes	Up Regulated	Up	No			-0.631511	0.0372523	Down	No	NA
JPH1	Yes	Yes	Up Regulated	Up	No			0.692256	0.0210186	Up	Yes	NA
JPH2	Yes	Yes	Up Regulated	Up	No			0.758783	0.000427663	Up	Yes	NA
KAT6A	Yes	Yes	Down Regulated	Down	No			-0.706859	0.017211	Down	Yes	NA
KIF21B	Yes	Yes	Down Regulated	Down	No			-0.990145	0.0236545	Down	Yes	NA
KIF24	Yes	Yes	Down Regulated	Down	No			-1.70006	0.00019743	Down	Yes	NA
KIF26A	Yes	Yes	Up Regulated	Up	No			-1.78617	1.81597e-05	Down	No	NA
KLF5	Yes	Yes	Down Regulated	Down	No			0.79723	0.000148814	Up	No	NA
KLHL14	Yes	Yes	Up Regulated	Up	No			-1.22777	0.000678467	Down	No	NA
KLHL21	Yes	Yes	Up Regulated	Up	No			0.66382	0.00106178	Up	Yes	NA
KLRG2	Yes	Yes	Up Regulated	Up	No			2.35789	0.0253237	Up	Yes	NA
KREMEN1	Yes	Yes	Up Regulated	Up	No			-1.34732	4.75704e-07	Down	No	NA
KRT17	Yes	Yes	Up Regulated	Up	No			2.55421	0.0200437	Up	Yes	NA
KRT80	Yes	Yes	Up Regulated	Up	No			1.23845	0.0234806	Up	Yes	NA
L3HYPDH	Yes	Yes	Up Regulated	Up	No			0.796289	0.0128827	Up	Yes	NA
LATS2	Yes	Yes	Down Regulated	Down	No			0.565375	0.00991631	Up	No	NA
LBH	Yes	Yes	Up Regulated	Up	No			0.895629	0.000103455	Up	Yes	NA
LCAT	Yes	Yes	Up Regulated	Up	No			1.37188	0.0145215	Up	Yes	NA
LDHA	Yes	Yes	Down Regulated	Down	No			-0.668421	0.000393077	Down	Yes	NA
LEMD2	Yes	Yes	Up Regulated	Up	No			0.601833	0.0176225	Up	Yes	NA
LHX9	Yes	Yes	Down Regulated	Down	No			-3.40697	0.00193311	Down	Yes	NA
LIF	Yes	Yes	Down Regulated	Down	No			1.18684	0.000419116	Up	No	NA
LIG1	Yes	Yes	Down Regulated	Down	No			-1.44753	5.01467e-14	Down	Yes	NA
LIMA1	Yes	Yes	Down Regulated	Down	No			0.507716	0.00268882	Up	No	NA
LIMK2	Yes	Yes	Up Regulated	Up	No			0.667356	0.000283478	Up	Yes	NA
LIMS2	Yes	Yes	Up Regulated	Up	No			1.05216	0.00928062	Up	Yes	NA
LIN7A	Yes	Yes	Down Regulated	Down	No			-0.611163	0.0422905	Down	Yes	NA
LIN9	Yes	Yes	Down Regulated	Down	No			-0.931904	0.00571135	Down	Yes	NA
LIPG	Yes	Yes	Up Regulated	Up	No			-0.87782	0.000238473	Down	No	NA
LOXL4	Yes	Yes	Up Regulated	Up	No			1.0879	0.000795355	Up	Yes	NA
LPCAT1	Yes	Yes	Down Regulated	Down	No			-1.17169	0.0221336	Down	Yes	NA
LRP5	Yes	Yes	Up Regulated	Up	No			-0.438512	0.0454695	Down	No	NA
LRRC32	Yes	Yes	Up Regulated	Up	No			0.866163	0.0422061	Up	Yes	NA
LRRC7	Yes	Yes	Down Regulated	Down	No			0.763573	0.0242263	Up	No	NA
LSS	Yes	Yes	Up Regulated	Up	No			-0.504259	0.0123499	Down	No	NA
LYPD1	Yes	Yes	Up Regulated	Up	No			1.06082	0.000158769	Up	Yes	NA
LYPD6	Yes	Yes	Up Regulated	Up	No			-0.534766	0.0458883	Down	No	NA
MAB21L1	Yes	Yes	Down Regulated	Down	No			-1.12811	3.72522e-08	Down	Yes	NA
MACF1	Yes	Yes	Up Regulated	Up	No			0.761751	6.77604e-05	Up	Yes	NA
MAL2	Yes	Yes	Up Regulated	Up	No			0.670384	0.00306251	Up	Yes	NA
MAN1A1	Yes	Yes	Down Regulated	Down	No			-0.658837	0.0215292	Down	Yes	NA
MAP1A	Yes	Yes	Down Regulated	Down	No			0.581128	0.00273945	Up	No	NA
MAP2K6	Yes	Yes	Down Regulated	Down	No			-1.48079	0.000360708	Down	Yes	NA
MAP3K14	Yes	Yes	Down Regulated	Down	No			0.699178	0.048663	Up	No	NA
MAP7D3	Yes	Yes	Down Regulated	Down	No			0.637432	0.0200133	Up	No	NA
MAPK11	Yes	Yes	Up Regulated	Up	No			0.960853	0.026773	Up	Yes	NA
MCRIP2	Yes	Yes	Up Regulated	Up	No			1.03523	0.0483219	Up	Yes	NA
MDC1	Yes	Yes	Down Regulated	Down	No			-0.708315	0.000532225	Down	Yes	NA
MDFIC	Yes	Yes	Down Regulated	Down	No			-0.528402	0.024424	Down	Yes	NA
MDGA1	Yes	Yes	Up Regulated	Up	No			1.41083	0.0362965	Up	Yes	NA
MEGF6	Yes	Yes	Up Regulated	Up	No			1.19144	0.00249372	Up	Yes	NA
MEIS1	Yes	Yes	Down Regulated	Down	No			-0.595367	0.0238359	Down	Yes	NA
MFAP5	Yes	Yes	Up Regulated	Up	No			3.11057	4.09237e-08	Up	Yes	NA
MMP14	Yes	Yes	Up Regulated	Up	No			0.492838	0.0326017	Up	Yes	NA
MMP24	Yes	Yes	Up Regulated	Up	No			1.81891	7.4956e-05	Up	Yes	NA
MMS22L	Yes	Yes	Down Regulated	Down	No			-1.18839	0.000281115	Down	Yes	NA
MOB1A	Yes	Yes	Down Regulated	Down	No			-0.520211	0.0291598	Down	Yes	NA
MOXD1	Yes	Yes	Down Regulated	Down	No			-0.773147	0.000895791	Down	Yes	NA
MREG	Yes	Yes	Down Regulated	Down	No			-1.0896	0.0145921	Down	Yes	NA
MSI1	Yes	Yes	Up Regulated	Up	No			-0.537761	0.0111553	Down	No	NA
MSI2	Yes	Yes	Up Regulated	Up	No			-0.760746	0.00735303	Down	No	NA
MST1	Yes	Yes	Up Regulated	Up	No			1.51108	0.0471286	Up	Yes	NA
MTAP	Yes	Yes	Down Regulated	Down	No			-0.468736	0.0368972	Down	Yes	NA
MTSS1	Yes	Yes	Up Regulated	Up	No			-0.935203	0.0232533	Down	No	NA
MTURN	Yes	Yes	Up Regulated	Up	No			0.857725	8.62312e-05	Up	Yes	NA
MUC19	Yes	Yes	Up Regulated	Up	No			4.7175	6.10297e-06	Up	Yes	NA
MYCN	Yes	Yes	Down Regulated	Down	No			0.778311	0.00127842	Up	No	NA
MYL9	Yes	Yes	Up Regulated	Up	No			0.506758	0.0317133	Up	Yes	NA
MYRF	Yes	Yes	Down Regulated	Down	No			0.649923	0.00155549	Up	No	NA
NADSYN1	Yes	Yes	Up Regulated	Up	No			0.967786	5.00695e-08	Up	Yes	NA
NCF2	Yes	Yes	Up Regulated	Up	No			2.41559	2.14929e-05	Up	Yes	NA
NCR3LG1	Yes	Yes	Up Regulated	Up	No			-0.739526	0.0458062	Down	No	NA
NEDD1	Yes	Yes	Down Regulated	Down	No			-0.768764	0.00083911	Down	Yes	NA
NELL1	Yes	Yes	Up Regulated	Up	No			1.60378	0.000143895	Up	Yes	NA
NEMP2	Yes	Yes	Down Regulated	Down	No			-0.788266	0.0181051	Down	Yes	NA
NFE2L3	Yes	Yes	Up Regulated	Up	No			0.691648	0.0192919	Up	Yes	NA
NID1	Yes	Yes	Up Regulated	Up	No			-0.872471	7.23711e-07	Down	No	NA
NIPAL4	Yes	Yes	Up Regulated	Up	No			1.06648	0.0043524	Up	Yes	NA
NISCH	Yes	Yes	Up Regulated	Up	No			0.773102	0.033891	Up	Yes	NA
NKAIN4	Yes	Yes	Up Regulated	Up	No			0.978273	5.69546e-05	Up	Yes	NA
NLN	Yes	Yes	Down Regulated	Down	No			-0.46614	0.0299124	Down	Yes	NA
NLRC5	Yes	Yes	Up Regulated	Up	No			-1.30713	0.0447137	Down	No	NA
NLRP1	Yes	Yes	Down Regulated	Down	No			1.67111	0.00695431	Up	No	NA
NNMT	Yes	Yes	Up Regulated	Up	No			1.45444	0.0288586	Up	Yes	NA
NOSTRIN	Yes	Yes	Down Regulated	Down	No			-0.867973	0.0298681	Down	Yes	NA
NPR3	Yes	Yes	Up Regulated	Up	No			0.969974	0.00119833	Up	Yes	NA
NRARP	Yes	Yes	Up Regulated	Up	No			-1.65734	4.86214e-06	Down	No	NA
NREP	Yes	Yes	Down Regulated	Down	No			-0.588692	0.00134928	Down	Yes	NA
NRXN3	Yes	Yes	Up Regulated	Up	No			0.867499	3.42098e-05	Up	Yes	NA
NSD2	Yes	Yes	Down Regulated	Down	No			-1.1665	1.02092e-05	Down	Yes	NA
NSG1	Yes	Yes	Up Regulated	Up	No			2.63267	0.00233634	Up	Yes	NA
NTNG1	Yes	Yes	Down Regulated	Down	No			0.598193	0.0444143	Up	No	NA
NUAK2	Yes	Yes	Up Regulated	Up	No			0.933295	5.88987e-05	Up	Yes	NA
NUP155	Yes	Yes	Down Regulated	Down	No			-0.68116	0.0107357	Down	Yes	NA
NUP210	Yes	Yes	Up Regulated	Up	No			-1.4396	6.9624e-05	Down	No	NA
OCIAD2	Yes	Yes	Down Regulated	Down	No			1.18456	7.00536e-07	Up	No	NA
OCLN	Yes	Yes	Up Regulated	Up	No			-0.512436	0.0419448	Down	No	NA
OLFM2	Yes	Yes	Up Regulated	Up	No			1.19861	0.000519281	Up	Yes	NA
OLFML2B	Yes	Yes	Down Regulated	Down	No			0.991237	0.000689825	Up	No	NA
OSBPL10	Yes	Yes	Down Regulated	Down	No			1.06808	0.00226389	Up	No	NA
OSBPL5	Yes	Yes	Up Regulated	Up	No			-0.9248	0.00926866	Down	No	NA
OST4	Yes	Yes	Up Regulated	Up	No			0.453145	0.030547	Up	Yes	NA
OXTR	Yes	Yes	Up Regulated	Up	No			1.9425	1.33612e-07	Up	Yes	NA
P3H1	Yes	Yes	Down Regulated	Down	No			0.570266	0.0321784	Up	No	NA
P4HTM	Yes	Yes	Up Regulated	Up	No			1.00959	3.6413e-06	Up	Yes	NA
PAPLN	Yes	Yes	Up Regulated	Up	No			0.804098	0.0029421	Up	Yes	NA
PAQR8	Yes	Yes	Up Regulated	Up	No			-0.580803	0.0107172	Down	No	NA
PAWR	Yes	Yes	Down Regulated	Down	No			0.454589	0.0336997	Up	No	NA
PBXIP1	Yes	Yes	Up Regulated	Up	No			0.480794	0.0184401	Up	Yes	NA
PCDH9	Yes	Yes	Down Regulated	Down	No			-0.525605	0.0196408	Down	Yes	NA
PCNX2	Yes	Yes	Up Regulated	Up	No			0.953011	0.00104839	Up	Yes	NA
PDLIM1	Yes	Yes	Up Regulated	Up	No			0.636965	0.00836525	Up	Yes	NA
PDLIM7	Yes	Yes	Down Regulated	Down	No			0.586259	0.038253	Up	No	NA
PGF	Yes	Yes	Down Regulated	Down	No			-0.963637	0.00019743	Down	Yes	NA
PIDD1	Yes	Yes	Up Regulated	Up	No			1.29327	0.000380557	Up	Yes	NA
PIEZO1	Yes	Yes	Up Regulated	Up	No			0.724667	0.0255654	Up	Yes	NA
PIK3CG	Yes	Yes	Down Regulated	Down	No			-2.63271	0.0331737	Down	Yes	NA
PILRB	Yes	Yes	Up Regulated	Up	No			1.19463	0.0440309	Up	Yes	NA
PKD1	Yes	Yes	Up Regulated	Up	No			0.802086	0.00350163	Up	Yes	NA
PLAUR	Yes	Yes	Down Regulated	Down	No			0.986129	0.0312457	Up	No	NA
PLCH1	Yes	Yes	Down Regulated	Down	No			-1.68097	2.11401e-07	Down	Yes	NA
PLCL2	Yes	Yes	Down Regulated	Down	No			0.899912	0.0383737	Up	No	NA
PLCXD1	Yes	Yes	Up Regulated	Up	No			-0.991821	0.0422295	Down	No	NA
PLEKHG3	Yes	Yes	Down Regulated	Down	No			0.902575	0.000156367	Up	No	NA
PLK2	Yes	Yes	Up Regulated	Up	No			0.452193	0.0231922	Up	Yes	NA
PLK3	Yes	Yes	Down Regulated	Down	No			1.32858	0.000465959	Up	No	NA
PLPP3	Yes	Yes	Down Regulated	Down	No			-1.03499	1.78142e-07	Down	Yes	NA
PLSCR3	Yes	Yes	Down Regulated	Down	No			0.587875	0.0448917	Up	No	NA
PLXNB1	Yes	Yes	Up Regulated	Up	No			1.04382	0.0191432	Up	Yes	NA
PLXNB2	Yes	Yes	Up Regulated	Up	No			0.505877	0.0394559	Up	Yes	NA
PMEL	Yes	Yes	Up Regulated	Up	No			-0.963637	0.000537473	Down	No	NA
PMEPA1	Yes	Yes	Up Regulated	Up	No			0.773708	0.00179934	Up	Yes	NA
POLR1B	Yes	Yes	Down Regulated	Down	No			-0.611346	0.0147513	Down	Yes	NA
POLR3G	Yes	Yes	Down Regulated	Down	No			-0.871422	0.00994162	Down	Yes	NA
PPL	Yes	Yes	Up Regulated	Up	No			0.991783	0.00695431	Up	Yes	NA
PPM1H	Yes	Yes	Up Regulated	Up	No			0.50855	0.0104262	Up	Yes	NA
PPP1R10	Yes	Yes	Down Regulated	Down	No			-1.36629	0.00828605	Down	Yes	NA
PPP1R15A	Yes	Yes	Down Regulated	Down	No			0.593232	0.00990656	Up	No	NA
PRAG1	Yes	Yes	Up Regulated	Up	No			0.779817	0.00227963	Up	Yes	NA
PREX1	Yes	Yes	Up Regulated	Up	No			-0.923675	8.94676e-05	Down	No	NA
PRKAG2	Yes	Yes	Down Regulated	Down	No			0.588108	0.00800718	Up	No	NA
PRKAR2A	Yes	Yes	Down Regulated	Down	No			-0.585853	0.0418481	Down	Yes	NA
PRKN	Yes	Yes	Up Regulated	Up	No			-1.0199	2.41166e-05	Down	No	NA
PRSS12	Yes	Yes	Up Regulated	Up	No			1.45648	0.0018531	Up	Yes	NA
PTCHD4	Yes	Yes	Up Regulated	Up	No			1.41253	2.10817e-17	Up	Yes	NA
PTGES	Yes	Yes	Down Regulated	Down	No			1.76703	3.84976e-14	Up	No	NA
PTHLH	Yes	Yes	Down Regulated	Down	No			1.42742	0.0458977	Up	No	NA
PTK7	Yes	Yes	Up Regulated	Up	No			0.442802	0.0237501	Up	Yes	NA
PTN	Yes	Yes	Down Regulated	Down	No			-0.853677	0.000509792	Down	Yes	NA
PTPN3	Yes	Yes	Up Regulated	Up	No			-0.805211	0.00877839	Down	No	NA
PXDC1	Yes	Yes	Up Regulated	Up	No			0.967566	0.000671543	Up	Yes	NA
QSOX1	Yes	Yes	Down Regulated	Down	No			0.525805	0.0238779	Up	No	NA
RABGGTA	Yes	Yes	Up Regulated	Up	No			0.971818	0.045271	Up	Yes	NA
RAPGEF3	Yes	Yes	Down Regulated	Down	No			1.15217	5.93645e-06	Up	No	NA
RCAN1	Yes	Yes	Up Regulated	Up	No			0.944869	2.63851e-10	Up	Yes	NA
RCC1	Yes	Yes	Down Regulated	Down	No			-0.699814	0.000810268	Down	Yes	NA
REEP2	Yes	Yes	Up Regulated	Up	No			0.508569	0.0150869	Up	Yes	NA
REXO2	Yes	Yes	Down Regulated	Down	No			0.809387	1.90486e-05	Up	No	NA
RFC5	Yes	Yes	Down Regulated	Down	No			-1.09575	7.05527e-05	Down	Yes	NA
RFTN1	Yes	Yes	Up Regulated	Up	No			0.733402	9.61484e-05	Up	Yes	NA
RGMB	Yes	Yes	Up Regulated	Up	No			0.662773	0.0382781	Up	Yes	NA
RGS3	Yes	Yes	Down Regulated	Down	No			0.649694	0.00665348	Up	No	NA
RHNO1	Yes	Yes	Down Regulated	Down	No			-0.834981	0.00360882	Down	Yes	NA
RIC1	Yes	Yes	Up Regulated	Up	No			0.591614	0.0314187	Up	Yes	NA
RNF125	Yes	Yes	Up Regulated	Up	No			2.35997	0.0217866	Up	Yes	NA
RNF144A	Yes	Yes	Down Regulated	Down	No			-1.0868	5.84885e-05	Down	Yes	NA
RRAGD	Yes	Yes	Up Regulated	Up	No			-0.56421	0.0443995	Down	No	NA
RTKN2	Yes	Yes	Down Regulated	Down	No			-0.913429	0.0110423	Down	Yes	NA
RXRA	Yes	Yes	Down Regulated	Down	No			-0.536482	0.0235914	Down	Yes	NA
S100A11	Yes	Yes	Up Regulated	Up	No			0.568915	0.0137034	Up	Yes	NA
S100A13	Yes	Yes	Up Regulated	Up	No			0.466818	0.0358922	Up	Yes	NA
S100A16	Yes	Yes	Up Regulated	Up	No			0.697293	0.0299043	Up	Yes	NA
S1PR1	Yes	Yes	Down Regulated	Down	No			-1.27812	3.97399e-07	Down	Yes	NA
S1PR3	Yes	Yes	Down Regulated	Down	No			-1.45839	2.09279e-12	Down	Yes	NA
SALL1	Yes	Yes	Up Regulated	Up	No			-0.871922	0.0230222	Down	No	NA
SAMHD1	Yes	Yes	Up Regulated	Up	No			-0.679857	0.0274323	Down	No	NA
SAP30	Yes	Yes	Down Regulated	Down	No			-0.650413	0.0155996	Down	Yes	NA
SASS6	Yes	Yes	Down Regulated	Down	No			-1.16237	0.00241878	Down	Yes	NA
SCAMP3	Yes	Yes	Up Regulated	Up	No			0.775287	0.024119	Up	Yes	NA
SCG5	Yes	Yes	Down Regulated	Down	No			1.10408	0.0382781	Up	No	NA
SCN2A	Yes	Yes	Down Regulated	Down	No			1.14669	0.002372	Up	No	NA
SCN3B	Yes	Yes	Up Regulated	Up	No			1.17193	0.00548942	Up	Yes	NA
SCUBE2	Yes	Yes	Up Regulated	Up	No			-2.30598	0.00421116	Down	No	NA
SDC1	Yes	Yes	Up Regulated	Up	No			0.607167	0.0312457	Up	Yes	NA
SEMA3A	Yes	Yes	Down Regulated	Down	No			-0.904999	0.00920683	Down	Yes	NA
SERPINB8	Yes	Yes	Down Regulated	Down	No			0.759858	0.0172771	Up	No	NA
SESN2	Yes	Yes	Up Regulated	Up	No			0.862569	0.000349021	Up	Yes	NA
SEZ6L2	Yes	Yes	Up Regulated	Up	No			0.679172	0.0464567	Up	Yes	NA
SH2B1	Yes	Yes	Up Regulated	Up	No			0.598628	0.0476115	Up	Yes	NA
SH2D4A	Yes	Yes	Down Regulated	Down	No			0.802455	0.0353259	Up	No	NA
SH3GL3	Yes	Yes	Up Regulated	Up	No			1.416	0.000903691	Up	Yes	NA
SHMT1	Yes	Yes	Up Regulated	Up	No			-1.14544	0.0013748	Down	No	NA
SKIDA1	Yes	Yes	Down Regulated	Down	No			-0.786494	0.0239431	Down	Yes	NA
SLC12A4	Yes	Yes	Up Regulated	Up	No			0.909691	0.00792653	Up	Yes	NA
SLC1A4	Yes	Yes	Up Regulated	Up	No			0.716952	0.00346008	Up	Yes	NA
SLC22A23	Yes	Yes	Up Regulated	Up	No			0.828978	0.000156202	Up	Yes	NA
SLC25A27	Yes	Yes	Up Regulated	Up	No			2.12689	0.00137627	Up	Yes	NA
SLC2A12	Yes	Yes	Up Regulated	Up	No			0.952342	0.000665495	Up	Yes	NA
SLC45A4	Yes	Yes	Up Regulated	Up	No			-1.03698	0.00208469	Down	No	NA
SLC4A11	Yes	Yes	Up Regulated	Up	No			1.8133	0.013502	Up	Yes	NA
SLC6A6	Yes	Yes	Down Regulated	Down	No			1.01207	0.0113393	Up	No	NA
SLC7A8	Yes	Yes	Down Regulated	Down	No			-0.603932	0.00511407	Down	Yes	NA
SLITRK4	Yes	Yes	Down Regulated	Down	No			0.802731	0.00115399	Up	No	NA
SMAD5	Yes	Yes	Up Regulated	Up	No			-0.734458	0.0280688	Down	No	NA
SMAD9	Yes	Yes	Up Regulated	Up	No			-0.670916	0.0367597	Down	No	NA
SMC1A	Yes	Yes	Down Regulated	Down	No			-1.0748	0.000683244	Down	Yes	NA
SNX33	Yes	Yes	Down Regulated	Down	No			0.518233	0.0480599	Up	No	NA
SOST	Yes	Yes	Up Regulated	Up	No			-1.05724	0.0225637	Down	No	NA
SOX13	Yes	Yes	Up Regulated	Up	No			-1.30775	0.000869158	Down	No	NA
SOX2	Yes	Yes	Down Regulated	Down	No			-0.557222	0.00365712	Down	Yes	NA
SOX5	Yes	Yes	Up Regulated	Up	No			-1.11536	0.00321777	Down	No	NA
SPC24	Yes	Yes	Down Regulated	Down	No			-1.45839	9.29627e-05	Down	Yes	NA
SPEG	Yes	Yes	Up Regulated	Up	No			1.07434	0.000487571	Up	Yes	NA
SPIN4	Yes	Yes	Down Regulated	Down	No			-1.23127	0.000451517	Down	Yes	NA
SPP1	Yes	Yes	Up Regulated	Up	No			-1.32446	0.00692562	Down	No	NA
SPRED2	Yes	Yes	Down Regulated	Down	No			-0.488687	0.034551	Down	Yes	NA
SPRED3	Yes	Yes	Up Regulated	Up	No			0.814	0.0300033	Up	Yes	NA
SPRY4	Yes	Yes	Down Regulated	Down	No			-0.488137	0.022905	Down	Yes	NA
SPRYD3	Yes	Yes	Down Regulated	Down	No			0.750602	0.00176726	Up	No	NA
SPTAN1	Yes	Yes	Up Regulated	Up	No			1.0624	0.000101808	Up	Yes	NA
SRPK1	Yes	Yes	Down Regulated	Down	No			-0.92506	5.58175e-06	Down	Yes	NA
SRSF1	Yes	Yes	Up Regulated	Up	No			-0.621392	0.00150446	Down	No	NA
SRSF10	Yes	Yes	Down Regulated	Down	No			-0.603149	0.0123099	Down	Yes	NA
SSBP2	Yes	Yes	Up Regulated	Up	No			-0.55789	0.0315969	Down	No	NA
SSBP4	Yes	Yes	Up Regulated	Up	No			-0.779789	1.99739e-05	Down	No	NA
ST3GAL5	Yes	Yes	Down Regulated	Down	No			0.810529	7.72079e-05	Up	No	NA
ST6GAL2	Yes	Yes	Up Regulated	Up	No			0.697046	0.0297812	Up	Yes	NA
STAG1	Yes	Yes	Down Regulated	Down	No			-0.541649	0.0169548	Down	Yes	NA
STK24	Yes	Yes	Down Regulated	Down	No			-0.636637	0.0117183	Down	Yes	NA
STON2	Yes	Yes	Up Regulated	Up	No			0.591893	0.0244707	Up	Yes	NA
SUMO2	Yes	Yes	Down Regulated	Down	No			-0.454883	0.0422964	Down	Yes	NA
SUSD6	Yes	Yes	Up Regulated	Up	No			0.561306	0.0256511	Up	Yes	NA
SUV39H1	Yes	Yes	Down Regulated	Down	No			-0.810527	0.0354275	Down	Yes	NA
SUZ12	Yes	Yes	Down Regulated	Down	No			-0.667895	0.00499869	Down	Yes	NA
SYBU	Yes	Yes	Down Regulated	Down	No			0.614515	0.0436415	Up	No	NA
SYNC	Yes	Yes	Up Regulated	Up	No			0.934143	0.0104087	Up	Yes	NA
SYNE2	Yes	Yes	Down Regulated	Down	No			-0.901012	0.0049329	Down	Yes	NA
SYTL1	Yes	Yes	Up Regulated	Up	No			2.91349	1.31564e-05	Up	Yes	NA
TAGLN	Yes	Yes	Up Regulated	Up	No			0.623289	0.000977778	Up	Yes	NA
TAGLN2	Yes	Yes	Down Regulated	Down	No			0.484681	0.0404517	Up	No	NA
TBC1D31	Yes	Yes	Down Regulated	Down	No			-1.15805	0.00155137	Down	Yes	NA
TBX18	Yes	Yes	Down Regulated	Down	No			0.849743	0.00736697	Up	No	NA
TBX2	Yes	Yes	Up Regulated	Up	No			-0.838555	0.0186906	Down	No	NA
TCF4	Yes	Yes	Down Regulated	Down	No			-0.746857	0.0417749	Down	Yes	NA
TCTN2	Yes	Yes	Up Regulated	Up	No			-0.729732	0.00417375	Down	No	NA
TDO2	Yes	Yes	Down Regulated	Down	No			-0.86448	0.00587744	Down	Yes	NA
TES	Yes	Yes	Down Regulated	Down	No			1.44003	1.30648e-18	Up	No	NA
TFE3	Yes	Yes	Up Regulated	Up	No			0.608962	0.00509133	Up	Yes	NA
TGM1	Yes	Yes	Up Regulated	Up	No			2.72322	0.00491622	Up	Yes	NA
THAP12	Yes	Yes	Down Regulated	Down	No			-0.5475	0.0402697	Down	Yes	NA
THBD	Yes	Yes	Up Regulated	Up	No			2.28763	2.6007e-14	Up	Yes	NA
THSD7A	Yes	Yes	Up Regulated	Up	No			-0.896344	0.0399693	Down	No	NA
TIAM1	Yes	Yes	Up Regulated	Up	No			-1.06501	0.0120033	Down	No	NA
TICRR	Yes	Yes	Down Regulated	Down	No			-1.49143	1.6589e-05	Down	Yes	NA
TINAGL1	Yes	Yes	Up Regulated	Up	No			1.28714	0.0194285	Up	Yes	NA
TJP2	Yes	Yes	Down Regulated	Down	No			-0.677003	0.0164169	Down	Yes	NA
TMED3	Yes	Yes	Up Regulated	Up	No			0.733867	0.00172584	Up	Yes	NA
TMEM107	Yes	Yes	Down Regulated	Down	No			-0.707139	0.0366024	Down	Yes	NA
TMEM135	Yes	Yes	Up Regulated	Up	No			-0.69406	0.00089907	Down	No	NA
TMEM139	Yes	Yes	Up Regulated	Up	No			1.60085	0.00127992	Up	Yes	NA
TMEM150C	Yes	Yes	Up Regulated	Up	No			-1.07672	0.0116899	Down	No	NA
TMEM170B	Yes	Yes	Up Regulated	Up	No			-0.607558	0.045226	Down	No	NA
TMEM184A	Yes	Yes	Down Regulated	Down	No			2.78285	0.00255761	Up	No	NA
TMEM19	Yes	Yes	Up Regulated	Up	No			-1.1369	0.00111746	Down	No	NA
TMEM200B	Yes	Yes	Down Regulated	Down	No			-0.693868	0.025264	Down	Yes	NA
TMEM220	Yes	Yes	Down Regulated	Down	No			-1.87525	0.0402172	Down	Yes	NA
TMEM86A	Yes	Yes	Up Regulated	Up	No			1.4581	0.0422129	Up	Yes	NA
TMEM97	Yes	Yes	Up Regulated	Up	No			-0.658166	0.0395948	Down	No	NA
TMEM98	Yes	Yes	Up Regulated	Up	No			0.526638	0.00877561	Up	Yes	NA
TMSB15A	Yes	Yes	Down Regulated	Down	No			-1.38128	7.25957e-05	Down	Yes	NA
TMTC2	Yes	Yes	Up Regulated	Up	No			-0.801691	0.00197449	Down	No	NA
TNFAIP1	Yes	Yes	Up Regulated	Up	No			0.499315	0.0412059	Up	Yes	NA
TNFAIP8L1	Yes	Yes	Down Regulated	Down	No			-1.05594	0.00439071	Down	Yes	NA
TNFRSF10A	Yes	Yes	Down Regulated	Down	No			1.24664	0.00146983	Up	No	NA
TNFRSF12A	Yes	Yes	Up Regulated	Up	No			1.18678	7.35777e-08	Up	Yes	NA
TNIP1	Yes	Yes	Up Regulated	Up	No			0.733408	0.00340282	Up	Yes	NA
TP53I3	Yes	Yes	Up Regulated	Up	No			0.718354	0.00293464	Up	Yes	NA
TRIM14	Yes	Yes	Down Regulated	Down	No			-0.896205	0.0443995	Down	Yes	NA
TRIM35	Yes	Yes	Up Regulated	Up	No			0.596705	0.0155069	Up	Yes	NA
TRIM66	Yes	Yes	Up Regulated	Up	No			-1.24461	0.0422964	Down	No	NA
TRPM3	Yes	Yes	Up Regulated	Up	No			-0.890542	3.51729e-05	Down	No	NA
TSPYL2	Yes	Yes	Up Regulated	Up	No			0.965217	0.00059081	Up	Yes	NA
TSPYL4	Yes	Yes	Up Regulated	Up	No			0.480424	0.0110863	Up	Yes	NA
TTC9	Yes	Yes	Up Regulated	Up	No			0.63396	0.0402172	Up	Yes	NA
TTL	Yes	Yes	Down Regulated	Down	No			-0.527871	0.0153193	Down	Yes	NA
TTYH2	Yes	Yes	Down Regulated	Down	No			-0.476086	0.0418814	Down	Yes	NA
UGCG	Yes	Yes	Down Regulated	Down	No			0.537471	0.00403483	Up	No	NA
UGDH	Yes	Yes	Down Regulated	Down	No			-0.795006	0.0243819	Down	Yes	NA
ULK1	Yes	Yes	Up Regulated	Up	No			1.61402	0.000406939	Up	Yes	NA
UNC5B	Yes	Yes	Up Regulated	Up	No			-0.669315	0.0200309	Down	No	NA
UNC5C	Yes	Yes	Up Regulated	Up	No			-0.806227	0.00891541	Down	No	NA
USP13	Yes	Yes	Down Regulated	Down	No			-1.11646	0.00104675	Down	Yes	NA
USP2	Yes	Yes	Up Regulated	Up	No			2.28724	0.0063941	Up	Yes	NA
USP51	Yes	Yes	Up Regulated	Up	No			-1.1464	6.77604e-05	Down	No	NA
UST	Yes	Yes	Down Regulated	Down	No			0.832005	0.0243539	Up	No	NA
UTRN	Yes	Yes	Down Regulated	Down	No			-0.854286	0.00133677	Down	Yes	NA
VEZF1	Yes	Yes	Down Regulated	Down	No			-0.490142	0.0296126	Down	Yes	NA
VIPR1	Yes	Yes	Up Regulated	Up	No			1.10009	1.41174e-11	Up	Yes	NA
VLDLR	Yes	Yes	Up Regulated	Up	No			0.500034	0.00643027	Up	Yes	NA
VPS26A	Yes	Yes	Up Regulated	Up	No			-0.63855	0.0018244	Down	No	NA
VWCE	Yes	Yes	Up Regulated	Up	No			1.97518	0.00243802	Up	Yes	NA
WBP11	Yes	Yes	Down Regulated	Down	No			-0.661406	0.00804066	Down	Yes	NA
WDFY2	Yes	Yes	Down Regulated	Down	No			-0.743414	0.0379689	Down	Yes	NA
WDR62	Yes	Yes	Down Regulated	Down	No			-1.12268	0.00548942	Down	Yes	NA
WDR7	Yes	Yes	Up Regulated	Up	No			-0.801995	0.0304787	Down	No	NA
WIPI1	Yes	Yes	Up Regulated	Up	No			0.727467	0.00719425	Up	Yes	NA
WNT2B	Yes	Yes	Down Regulated	Down	No			0.775802	4.15172e-05	Up	No	NA
WSCD2	Yes	Yes	Up Regulated	Up	No			-3.24409	0.0368954	Down	No	NA
XPOT	Yes	Yes	Up Regulated	Up	No			-0.510215	0.0199193	Down	No	NA
XRCC2	Yes	Yes	Down Regulated	Down	No			-1.4699	7.02991e-06	Down	Yes	NA
ZCCHC2	Yes	Yes	Up Regulated	Up	No			-0.905275	0.03928	Down	No	NA
ZDHHC14	Yes	Yes	Up Regulated	Up	No			0.934132	0.0324293	Up	Yes	NA
ZFC3H1	Yes	Yes	Up Regulated	Up	No			0.738492	0.00504816	Up	Yes	NA
ZFP90	Yes	Yes	Up Regulated	Up	No			0.565608	0.0181587	Up	Yes	NA
ZFYVE27	Yes	Yes	Up Regulated	Up	No			0.826476	0.00269709	Up	Yes	NA
ZGRF1	Yes	Yes	Down Regulated	Down	No			-1.12923	0.000369576	Down	Yes	NA
ZHX2	Yes	Yes	Up Regulated	Up	No			-0.546001	0.00688519	Down	No	NA
ZMYM1	Yes	Yes	Down Regulated	Down	No			-0.775634	0.00243558	Down	Yes	NA
ZNF136	Yes	Yes	Up Regulated	Up	No			-0.79058	0.0267433	Down	No	NA
ZNF217	Yes	Yes	Up Regulated	Up	No			-0.586526	0.0474238	Down	No	NA
ZNF395	Yes	Yes	Down Regulated	Down	No			-1.05812	0.00312731	Down	Yes	NA
ZNF423	Yes	Yes	Down Regulated	Down	No			-0.628641	0.0366338	Down	Yes	NA
ZNF470	Yes	Yes	Down Regulated	Down	No			0.594997	0.0360314	Up	No	NA
ZNF678	Yes	Yes	Down Regulated	Down	No			-1.39681	0.00173596	Down	Yes	NA
ZNF704	Yes	Yes	Up Regulated	Up	No			-1.21148	0.000895791	Down	No	NA
ADAMTS5	Yes	No			Yes	Over Expressed	Up	1.32547	0.0298901	Up	NA	Yes
ANKRD1	Yes	No			Yes	Over Expressed	Up	1.02292	1.28661e-11	Up	NA	Yes
ANP32A	Yes	No			Yes	Under Expressed	Down	-0.560824	0.00506126	Down	NA	Yes
ANP32E	Yes	No			Yes	Under Expressed	Down	-0.813693	0.000182555	Down	NA	Yes
ANTXR1	Yes	No			Yes	Over Expressed	Up	1.11956	0.00147481	Up	NA	Yes
ANXA4	Yes	No			Yes	Over Expressed	Up	0.507465	0.00839207	Up	NA	Yes
BAZ1B	Yes	No			Yes	Under Expressed	Down	-0.473781	0.0379127	Down	NA	Yes
BRIP1	Yes	No			Yes	Under Expressed	Down	-1.15114	0.000537473	Down	NA	Yes
C1orf198	Yes	No			Yes	Over Expressed	Up	0.948652	1.21857e-09	Up	NA	Yes
C5orf46	Yes	No			Yes	Over Expressed	Up	2.47574	0.000139613	Up	NA	Yes
CALD1	Yes	No			Yes	Over Expressed	Up	0.722735	0.000537473	Up	NA	Yes
CDH10	Yes	No			Yes	Over Expressed	Up	0.799792	0.00202081	Up	NA	Yes
CEP70	Yes	No			Yes	Under Expressed	Down	-0.722588	0.0120951	Down	NA	Yes
CLSPN	Yes	No			Yes	Under Expressed	Down	-1.59167	5.57486e-06	Down	NA	Yes
CTDSPL2	Yes	No			Yes	Under Expressed	Down	-1.15504	0.00082424	Down	NA	Yes
DDX39A	Yes	No			Yes	Under Expressed	Down	-0.526516	0.0318999	Down	NA	Yes
DHFR	Yes	No			Yes	Under Expressed	Down	-1.09908	6.38944e-05	Down	NA	Yes
DTL	Yes	No			Yes	Under Expressed	Down	-1.76049	3.45722e-06	Down	NA	Yes
E2F8	Yes	No			Yes	Under Expressed	Down	-1.45062	7.46902e-05	Down	NA	Yes
ELL2	Yes	No			Yes	Over Expressed	Up	1.14147	0.0243819	Up	NA	Yes
FABP5	Yes	No			Yes	Under Expressed	Down	-0.620817	0.00105527	Down	NA	Yes
FAM43A	Yes	No			Yes	Over Expressed	Up	1.04479	0.000622931	Up	NA	Yes
FAT1	Yes	No			Yes	Over Expressed	Up	0.945997	4.80021e-07	Up	NA	Yes
FLNC	Yes	No			Yes	Over Expressed	Up	0.943181	1.3296e-08	Up	NA	Yes
GABARAPL1	Yes	No			Yes	Over Expressed	Up	0.714999	8.06006e-05	Up	NA	Yes
GINS1	Yes	No			Yes	Under Expressed	Down	-1.22247	8.3767e-06	Down	NA	Yes
GINS3	Yes	No			Yes	Under Expressed	Down	-1.24623	0.000166122	Down	NA	Yes
GMPS	Yes	No			Yes	Under Expressed	Down	-0.659502	0.0326662	Down	NA	Yes
GUCY1B1	Yes	No			Yes	Under Expressed	Down	-0.994801	2.2214e-05	Down	NA	Yes
HAUS4	Yes	No			Yes	Under Expressed	Down	-0.791785	0.0288173	Down	NA	Yes
HAUS6	Yes	No			Yes	Under Expressed	Down	-0.799385	0.000877754	Down	NA	Yes
HEPH	Yes	No			Yes	Under Expressed	Down	0.469974	0.0239431	Up	NA	No
HHAT	Yes	No			Yes	Over Expressed	Up	0.619225	0.0220391	Up	NA	Yes
HMGB3	Yes	No			Yes	Under Expressed	Down	-0.847819	0.00299926	Down	NA	Yes
HNRNPA2B1	Yes	No			Yes	Under Expressed	Down	-0.573697	0.00546716	Down	NA	Yes
HNRNPA3	Yes	No			Yes	Under Expressed	Down	-0.650304	0.0154451	Down	NA	Yes
HNRNPF	Yes	No			Yes	Under Expressed	Down	-0.48176	0.0306399	Down	NA	Yes
HPRT1	Yes	No			Yes	Under Expressed	Down	-0.84741	0.0196408	Down	NA	Yes
INA	Yes	No			Yes	Over Expressed	Up	1.47401	0.00233634	Up	NA	Yes
ISCU	Yes	No			Yes	Over Expressed	Up	0.564896	0.0198378	Up	NA	Yes
JPT2	Yes	No			Yes	Under Expressed	Down	-0.476166	0.0188036	Down	NA	Yes
KCTD16	Yes	No			Yes	Over Expressed	Up	1.36335	0.010685	Up	NA	Yes
KHSRP	Yes	No			Yes	Under Expressed	Down	-0.783677	0.00080116	Down	NA	Yes
KNTC1	Yes	No			Yes	Under Expressed	Down	-1.0798	0.00295703	Down	NA	Yes
LACC1	Yes	No			Yes	Over Expressed	Up	0.831958	0.000601035	Up	NA	Yes
LMOD1	Yes	No			Yes	Over Expressed	Up	1.24291	8.62312e-05	Up	NA	Yes
LRRN3	Yes	No			Yes	Over Expressed	Up	-0.747636	0.000106897	Down	NA	No
MAN2B2	Yes	No			Yes	Over Expressed	Up	0.658578	0.00686138	Up	NA	Yes
MCM4	Yes	No			Yes	Under Expressed	Down	-0.996188	0.00813098	Down	NA	Yes
MCM6	Yes	No			Yes	Under Expressed	Down	-0.855302	0.0350874	Down	NA	Yes
MCM8	Yes	No			Yes	Under Expressed	Down	-1.00929	0.000284283	Down	NA	Yes
MIS18BP1	Yes	No			Yes	Under Expressed	Down	-1.48572	5.43649e-14	Down	NA	Yes
MRE11	Yes	No			Yes	Under Expressed	Down	-0.624084	0.0256257	Down	NA	Yes
MSH2	Yes	No			Yes	Under Expressed	Down	-0.887123	4.86534e-05	Down	NA	Yes
MSH6	Yes	No			Yes	Under Expressed	Down	-0.705597	0.00247614	Down	NA	Yes
MXRA7	Yes	No			Yes	Over Expressed	Up	0.511069	0.0100941	Up	NA	Yes
MZT1	Yes	No			Yes	Under Expressed	Down	-0.578312	0.0287545	Down	NA	Yes
NABP1	Yes	No			Yes	Over Expressed	Up	1.07259	0.0142322	Up	NA	Yes
NAP1L3	Yes	No			Yes	Over Expressed	Up	0.639502	0.0315969	Up	NA	Yes
NASP	Yes	No			Yes	Under Expressed	Down	-0.890173	0.00198126	Down	NA	Yes
NEXN	Yes	No			Yes	Over Expressed	Up	0.621228	0.0336101	Up	NA	Yes
NIPAL3	Yes	No			Yes	Over Expressed	Up	0.949964	4.4602e-05	Up	NA	Yes
NTN4	Yes	No			Yes	Over Expressed	Up	1.34278	0.0002231	Up	NA	Yes
NUCKS1	Yes	No			Yes	Under Expressed	Down	-0.818984	0.0010419	Down	NA	Yes
NUDT21	Yes	No			Yes	Under Expressed	Down	-0.903785	0.00019387	Down	NA	Yes
NUP54	Yes	No			Yes	Under Expressed	Down	-0.632015	0.00963104	Down	NA	Yes
NUP62	Yes	No			Yes	Under Expressed	Down	-1.0379	0.000498213	Down	NA	Yes
PPP1CC	Yes	No			Yes	Under Expressed	Down	-0.538895	0.00856397	Down	NA	Yes
PRKAR2B	Yes	No			Yes	Under Expressed	Down	-1.00453	0.00495189	Down	NA	Yes
RAD54L	Yes	No			Yes	Under Expressed	Down	-1.14181	0.0137212	Down	NA	Yes
RBMX	Yes	No			Yes	Under Expressed	Down	-0.636229	0.00212324	Down	NA	Yes
RFWD3	Yes	No			Yes	Under Expressed	Down	-0.726299	0.000939132	Down	NA	Yes
SCUBE3	Yes	No			Yes	Over Expressed	Up	0.735749	0.0390491	Up	NA	Yes
SELENBP1	Yes	No			Yes	Under Expressed	Down	-0.715731	0.0362965	Down	NA	Yes
SET	Yes	No			Yes	Under Expressed	Down	-0.50622	0.0192919	Down	NA	Yes
SLFN12	Yes	No			Yes	Over Expressed	Up	0.505392	0.0394559	Up	NA	Yes
SMC2	Yes	No			Yes	Under Expressed	Down	-1.40432	1.5793e-07	Down	NA	Yes
SMC3	Yes	No			Yes	Under Expressed	Down	-0.794816	0.00263798	Down	NA	Yes
SNRNP40	Yes	No			Yes	Under Expressed	Down	-0.603802	0.0153733	Down	NA	Yes
SRSF7	Yes	No			Yes	Under Expressed	Down	-0.609963	0.0100713	Down	NA	Yes
SUV39H2	Yes	No			Yes	Under Expressed	Down	-0.923366	0.0023966	Down	NA	Yes
TAF1B	Yes	No			Yes	Under Expressed	Down	-0.547356	0.0437201	Down	NA	Yes
TFAM	Yes	No			Yes	Under Expressed	Down	-0.738585	0.00438738	Down	NA	Yes
TM7SF3	Yes	No			Yes	Over Expressed	Up	0.503602	0.0158747	Up	NA	Yes
TMA16	Yes	No			Yes	Under Expressed	Down	-0.496106	0.0405893	Down	NA	Yes
TNFRSF10B	Yes	No			Yes	Over Expressed	Up	0.827879	7.3979e-07	Up	NA	Yes
TNFRSF1B	Yes	No			Yes	Under Expressed	Down	-2.34948	1.188e-22	Down	NA	Yes
TPRG1L	Yes	No			Yes	Over Expressed	Up	0.601402	0.0130258	Up	NA	Yes
TRIM59	Yes	No			Yes	Under Expressed	Down	-1.08065	0.000379322	Down	NA	Yes
TSPAN11	Yes	No			Yes	Over Expressed	Up	1.25613	9.70794e-09	Up	NA	Yes
TUBGCP3	Yes	No			Yes	Under Expressed	Down	-0.728538	0.00349516	Down	NA	Yes
UBA2	Yes	No			Yes	Under Expressed	Down	-0.484001	0.0123099	Down	NA	Yes
UBR7	Yes	No			Yes	Under Expressed	Down	-0.618409	0.00736697	Down	NA	Yes
WDR76	Yes	No			Yes	Under Expressed	Down	-1.54853	3.13541e-07	Down	NA	Yes
APEX1	No	Yes	Down Regulated	Down	Yes	Under Expressed	Down				NA	NA
APP	No	Yes	Up Regulated	Up	Yes	Over Expressed	Up				NA	NA
CDKN2A	No	Yes	Up Regulated	Up	Yes	Over Expressed	Up				NA	NA
CTGF	No	Yes	Down Regulated	Down	Yes	Over Expressed	Up				NA	NA
EEF1E1	No	Yes	Up Regulated	Up	Yes	Under Expressed	Down				NA	NA
EGR1	No	Yes	Up Regulated	Up	Yes	Under Expressed	Down				NA	NA
GRN	No	Yes	Up Regulated	Up	Yes	Over Expressed	Up				NA	NA
H2AFX	No	Yes	Down Regulated	Down	Yes	Under Expressed	Down				NA	NA
MT1E	No	Yes	Down Regulated	Down	Yes	Under Expressed	Down				NA	NA
NUDT1	No	Yes	Down Regulated	Down	Yes	Under Expressed	Down				NA	NA
PCNA	No	Yes	Down Regulated	Down	Yes	Under Expressed	Down				NA	NA
RAD51	No	Yes	Down Regulated	Down	Yes	Under Expressed	Down				NA	NA
TCF3	No	Yes	Down Regulated	Down	Yes	Under Expressed	Down				NA	NA
A2M	No	Yes	Up Regulated	Up	No						NA	NA
ABL1	No	Yes	Up Regulated	Up	No						NA	NA
ADCY5	No	Yes	Up Regulated	Up	No						NA	NA
AGTR1	No	Yes	Down Regulated	Down	No						NA	NA
AKT1	No	Yes	Down Regulated	Down	No						NA	NA
APOE	No	Yes	Up Regulated	Up	No						NA	NA
ATM	No	Yes	Down Regulated	Down	No						NA	NA
ATR	No	Yes	Down Regulated	Down	No						NA	NA
BAK1	No	Yes	Down Regulated	Down	No						NA	NA
BAX	No	Yes	Up Regulated	Up	No						NA	NA
BCL2	No	Yes	Up Regulated	Up	No						NA	NA
BMI1	No	Yes	Down Regulated	Down	No						NA	NA
BRCA2	No	Yes	Down Regulated	Down	No						NA	NA
BSCL2	No	Yes	Down Regulated	Down	No						NA	NA
CACNA1A	No	Yes	Up Regulated	Up	No						NA	NA
CAT	No	Yes	Down Regulated	Down	No						NA	NA
CDC42	No	Yes	Up Regulated	Up	No						NA	NA
CDK7	No	Yes	Down Regulated	Down	No						NA	NA
CEBPA	No	Yes	Up Regulated	Up	No						NA	NA
CEBPB	No	Yes	Up Regulated	Up	No						NA	NA
CHEK2	No	Yes	Down Regulated	Down	No						NA	NA
CISD2	No	Yes	Down Regulated	Down	No						NA	NA
CLU	No	Yes	Up Regulated	Up	No						NA	NA
CTNNB1	No	Yes	Down Regulated	Down	No						NA	NA
DDIT3	No	Yes	Up Regulated	Up	No						NA	NA
EEF1A1	No	Yes	Down Regulated	Down	No						NA	NA
EGF	No	Yes	Down Regulated	Down	No						NA	NA
EGFR	No	Yes	Down Regulated	Down	No						NA	NA
EIF5A2	No	Yes	Down Regulated	Down	No						NA	NA
EP300	No	Yes	Up Regulated	Up	No						NA	NA
EPS8	No	Yes	Down Regulated	Down	No						NA	NA
ERBB2	No	Yes	Up Regulated	Up	No						NA	NA
ERCC1	No	Yes	Down Regulated	Down	No						NA	NA
ERCC4	No	Yes	Down Regulated	Down	No						NA	NA
ESR1	No	Yes	Down Regulated	Down	No						NA	NA
FGFR1	No	Yes	Up Regulated	Up	No						NA	NA
FLT1	No	Yes	Up Regulated	Up	No						NA	NA
FOS	No	Yes	Up Regulated	Up	No						NA	NA
FOXO1	No	Yes	Up Regulated	Up	No						NA	NA
FOXO3	No	Yes	Up Regulated	Up	No						NA	NA
FOXO4	No	Yes	Up Regulated	Up	No						NA	NA
GCLC	No	Yes	Down Regulated	Down	No						NA	NA
GCLM	No	Yes	Down Regulated	Down	No						NA	NA
GDF11	No	Yes	Down Regulated	Down	No						NA	NA
GH1	No	Yes	Up Regulated	Up	No						NA	NA
GPX1	No	Yes	Down Regulated	Down	No						NA	NA
GSK3B	No	Yes	Down Regulated	Down	No						NA	NA
GSR	No	Yes	Down Regulated	Down	No						NA	NA
GSS	No	Yes	Down Regulated	Down	No						NA	NA
GSTA4	No	Yes	Up Regulated	Up	No						NA	NA
GTF2H2	No	Yes	Down Regulated	Down	No						NA	NA
HBP1	No	Yes	Up Regulated	Up	No						NA	NA
HDAC1	No	Yes	Up Regulated	Up	No						NA	NA
HDAC2	No	Yes	Up Regulated	Up	No						NA	NA
HDAC3	No	Yes	Down Regulated	Down	No						NA	NA
HESX1	No	Yes	Up Regulated	Up	No						NA	NA
HIC1	No	Yes	Up Regulated	Up	No						NA	NA
HIF1A	No	Yes	Down Regulated	Down	No						NA	NA
HOXB7	No	Yes	Down Regulated	Down	No						NA	NA
HOXC4	No	Yes	Down Regulated	Down	No						NA	NA
HRAS	No	Yes	Up Regulated	Up	No						NA	NA
HSF1	No	Yes	Down Regulated	Down	No						NA	NA
HSP90AA1	No	Yes	Down Regulated	Down	No						NA	NA
HSPA1A	No	Yes	Down Regulated	Down	No						NA	NA
HSPA1B	No	Yes	Down Regulated	Down	No						NA	NA
HSPA8	No	Yes	Up Regulated	Up	No						NA	NA
HSPA9	No	Yes	Up Regulated	Up	No						NA	NA
HSPD1	No	Yes	Down Regulated	Down	No						NA	NA
IFNB1	No	Yes	Up Regulated	Up	No						NA	NA
IGF1	No	Yes	Down Regulated	Down	No						NA	NA
IGF1R	No	Yes	Up Regulated	Up	No						NA	NA
IGFBP2	No	Yes	Up Regulated	Up	No						NA	NA
IKBKB	No	Yes	Down Regulated	Down	No						NA	NA
IL6	No	Yes	Up Regulated	Up	No						NA	NA
IL7R	No	Yes	Down Regulated	Down	No						NA	NA
INSR	No	Yes	Up Regulated	Up	No						NA	NA
IRS1	No	Yes	Down Regulated	Down	No						NA	NA
JAK2	No	Yes	Up Regulated	Up	No						NA	NA
JUN	No	Yes	Down Regulated	Down	No						NA	NA
JUND	No	Yes	Down Regulated	Down	No						NA	NA
KL	No	Yes	Up Regulated	Up	No						NA	NA
LEP	No	Yes	Up Regulated	Up	No						NA	NA
LEPR	No	Yes	Down Regulated	Down	No						NA	NA
LMNA	No	Yes	Up Regulated	Up	No						NA	NA
LRP2	No	Yes	Up Regulated	Up	No						NA	NA
MAP3K5	No	Yes	Down Regulated	Down	No						NA	NA
MAPK14	No	Yes	Up Regulated	Up	No						NA	NA
MAPK8	No	Yes	Up Regulated	Up	No						NA	NA
MAPK9	No	Yes	Up Regulated	Up	No						NA	NA
MSRA	No	Yes	Down Regulated	Down	No						NA	NA
MTOR	No	Yes	Up Regulated	Up	No						NA	NA
MXD1	No	Yes	Up Regulated	Up	No						NA	NA
MYC	No	Yes	Down Regulated	Down	No						NA	NA
NBN	No	Yes	Up Regulated	Up	No						NA	NA
NFE2L2	No	Yes	Down Regulated	Down	No						NA	NA
NFKB1	No	Yes	Up Regulated	Up	No						NA	NA
NFKBIA	No	Yes	Down Regulated	Down	No						NA	NA
NOG	No	Yes	Down Regulated	Down	No						NA	NA
NR3C1	No	Yes	Up Regulated	Up	No						NA	NA
NRG1	No	Yes	Down Regulated	Down	No						NA	NA
PCMT1	No	Yes	Up Regulated	Up	No						NA	NA
PDGFB	No	Yes	Up Regulated	Up	No						NA	NA
PDGFRB	No	Yes	Down Regulated	Down	No						NA	NA
PDPK1	No	Yes	Up Regulated	Up	No						NA	NA
PIK3CA	No	Yes	Down Regulated	Down	No						NA	NA
PIK3R1	No	Yes	Up Regulated	Up	No						NA	NA
PIN1	No	Yes	Down Regulated	Down	No						NA	NA
PLAU	No	Yes	Up Regulated	Up	No						NA	NA
PML	No	Yes	Up Regulated	Up	No						NA	NA
POLB	No	Yes	Up Regulated	Up	No						NA	NA
PPARA	No	Yes	Up Regulated	Up	No						NA	NA
PPARG	No	Yes	Up Regulated	Up	No						NA	NA
PPARGC1A	No	Yes	Down Regulated	Down	No						NA	NA
PPM1D	No	Yes	Down Regulated	Down	No						NA	NA
PPP1CA	No	Yes	Up Regulated	Up	No						NA	NA
PRDX1	No	Yes	Down Regulated	Down	No						NA	NA
PRKCA	No	Yes	Up Regulated	Up	No						NA	NA
PRKCD	No	Yes	Up Regulated	Up	No						NA	NA
PRKDC	No	Yes	Down Regulated	Down	No						NA	NA
PSEN1	No	Yes	Down Regulated	Down	No						NA	NA
PTEN	No	Yes	Down Regulated	Down	No						NA	NA
PTGS2	No	Yes	Down Regulated	Down	No						NA	NA
PTK2	No	Yes	Down Regulated	Down	No						NA	NA
PTK2B	No	Yes	Up Regulated	Up	No						NA	NA
PTPN1	No	Yes	Up Regulated	Up	No						NA	NA
PTPN11	No	Yes	Up Regulated	Up	No						NA	NA
PYCR1	No	Yes	Down Regulated	Down	No						NA	NA
RAD52	No	Yes	Up Regulated	Up	No						NA	NA
RB1	No	Yes	Down Regulated	Down	No						NA	NA
RECQL4	No	Yes	Down Regulated	Down	No						NA	NA
RELA	No	Yes	Up Regulated	Up	No						NA	NA
RGN	No	Yes	Up Regulated	Up	No						NA	NA
S100B	No	Yes	Up Regulated	Up	No						NA	NA
SERPINE1	No	Yes	Up Regulated	Up	No						NA	NA
SHC1	No	Yes	Up Regulated	Up	No						NA	NA
SIRT1	No	Yes	Up Regulated	Up	No						NA	NA
SIRT3	No	Yes	Down Regulated	Down	No						NA	NA
SIRT6	No	Yes	Down Regulated	Down	No						NA	NA
SIRT7	No	Yes	Down Regulated	Down	No						NA	NA
SNCG	No	Yes	Up Regulated	Up	No						NA	NA
SOD1	No	Yes	Down Regulated	Down	No						NA	NA
SOD2	No	Yes	Up Regulated	Up	No						NA	NA
SPRTN	No	Yes	Down Regulated	Down	No						NA	NA
SQSTM1	No	Yes	Up Regulated	Up	No						NA	NA
STAT3	No	Yes	Up Regulated	Up	No						NA	NA
STAT5A	No	Yes	Up Regulated	Up	No						NA	NA
STAT5B	No	Yes	Up Regulated	Up	No						NA	NA
STK11	No	Yes	Up Regulated	Up	No						NA	NA
STUB1	No	Yes	Up Regulated	Up	No						NA	NA
SUMO1	No	Yes	Up Regulated	Up	No						NA	NA
SUN1	No	Yes	Up Regulated	Up	No						NA	NA
TERC	No	Yes	Up Regulated	Up	No						NA	NA
TERF1	No	Yes	Down Regulated	Down	No						NA	NA
TERF2	No	Yes	Up Regulated	Up	No						NA	NA
TERT	No	Yes	Down Regulated	Down	No						NA	NA
TFAP2A	No	Yes	Up Regulated	Up	No						NA	NA
TGFB1	No	Yes	Up Regulated	Up	No						NA	NA
TNF	No	Yes	Up Regulated	Up	No						NA	NA
TOP1	No	Yes	Up Regulated	Up	No						NA	NA
TOP3B	No	Yes	Up Regulated	Up	No						NA	NA
TP53	No	Yes	Up Regulated	Up	No						NA	NA
TP53BP1	No	Yes	Up Regulated	Up	No						NA	NA
TP63	No	Yes	Up Regulated	Up	No						NA	NA
TP73	No	Yes	Up Regulated	Up	No						NA	NA
TPP2	No	Yes	Down Regulated	Down	No						NA	NA
TRPV1	No	Yes	Up Regulated	Up	No						NA	NA
TXN	No	Yes	Down Regulated	Down	No						NA	NA
UBB	No	Yes	Up Regulated	Up	No						NA	NA
UBE2I	No	Yes	Down Regulated	Down	No						NA	NA
UCP2	No	Yes	Up Regulated	Up	No						NA	NA
UCP3	No	Yes	Down Regulated	Down	No						NA	NA
WRN	No	Yes	Down Regulated	Down	No						NA	NA
XPA	No	Yes	Down Regulated	Down	No						NA	NA
XRCC5	No	Yes	Down Regulated	Down	No						NA	NA
XRCC6	No	Yes	Down Regulated	Down	No						NA	NA
YWHAZ	No	Yes	Down Regulated	Down	No						NA	NA
ZMPSTE24	No	Yes	Down Regulated	Down	No						NA	NA
MXI1	No	No			Yes	Over Expressed	Up				NA	NA
POLA1	No	No			Yes	Under Expressed	Down				NA	NA
SOCS2	No	No			Yes	Under Expressed	Down				NA	NA
TRAP1	No	No			Yes	Under Expressed	Down				NA	NA
UCHL1	No	No			Yes	Over Expressed	Up				NA	NA
ABCA3	No	Yes	Up Regulated	Up	Yes	Over Expressed	Up				NA	NA
ABHD4	No	Yes	Up Regulated	Up	Yes	Over Expressed	Up				NA	NA
ACTL6A	No	Yes	Down Regulated	Down	Yes	Under Expressed	Down				NA	NA
ACTR5	No	Yes	Down Regulated	Down	Yes	Under Expressed	Down				NA	NA
ACYP2	No	Yes	Up Regulated	Up	Yes	Over Expressed	Up				NA	NA
ADAM23	No	Yes	Down Regulated	Down	Yes	Over Expressed	Up				NA	NA
ADAMTS6	No	Yes	Up Regulated	Up	Yes	Under Expressed	Down				NA	NA
ADIPOR1	No	Yes	Up Regulated	Up	Yes	Over Expressed	Up				NA	NA
ADSL	No	Yes	Down Regulated	Down	Yes	Under Expressed	Down				NA	NA
AHCYL2	No	Yes	Up Regulated	Up	Yes	Over Expressed	Up				NA	NA
AKAP12	No	Yes	Down Regulated	Down	Yes	Under Expressed	Down				NA	NA
AKR1B1	No	Yes	Down Regulated	Down	Yes	Over Expressed	Up				NA	NA
ALKBH2	No	Yes	Down Regulated	Down	Yes	Under Expressed	Down				NA	NA
AMPD3	No	Yes	Up Regulated	Up	Yes	Over Expressed	Up				NA	NA
AMPH	No	Yes	Down Regulated	Down	Yes	Under Expressed	Down				NA	NA
ANGPT1	No	Yes	Down Regulated	Down	Yes	Over Expressed	Up				NA	NA
ANGPTL4	No	Yes	Down Regulated	Down	Yes	Over Expressed	Up				NA	NA
ANO10	No	Yes	Up Regulated	Up	Yes	Over Expressed	Up				NA	NA
AOX1	No	Yes	Up Regulated	Up	Yes	Over Expressed	Up				NA	NA
APEX2	No	Yes	Down Regulated	Down	Yes	Under Expressed	Down				NA	NA
APOC1	No	Yes	Down Regulated	Down	Yes	Under Expressed	Down				NA	NA
APOL2	No	Yes	Up Regulated	Up	Yes	Over Expressed	Up				NA	NA
ARHGAP29	No	Yes	Up Regulated	Up	Yes	Over Expressed	Up				NA	NA
ARHGEF37	No	Yes	Up Regulated	Up	Yes	Over Expressed	Up				NA	NA
ARRDC4	No	Yes	Down Regulated	Down	Yes	Over Expressed	Up				NA	NA
ASAH1	No	Yes	Up Regulated	Up	Yes	Over Expressed	Up				NA	NA
ASNS	No	Yes	Up Regulated	Up	Yes	Under Expressed	Down				NA	NA
ATG4A	No	Yes	Up Regulated	Up	Yes	Over Expressed	Up				NA	NA
ATP10D	No	Yes	Down Regulated	Down	Yes	Over Expressed	Up				NA	NA
ATP2B4	No	Yes	Up Regulated	Up	Yes	Over Expressed	Up				NA	NA
ATP6AP1	No	Yes	Up Regulated	Up	Yes	Over Expressed	Up				NA	NA
ATP6V0A4	No	Yes	Up Regulated	Up	Yes	Over Expressed	Up				NA	NA
ATP6V0C	No	Yes	Up Regulated	Up	Yes	Over Expressed	Up				NA	NA
ATP6V0D1	No	Yes	Up Regulated	Up	Yes	Over Expressed	Up				NA	NA
ATP6V1A	No	Yes	Up Regulated	Up	Yes	Over Expressed	Up				NA	NA
ATP6V1G1	No	Yes	Up Regulated	Up	Yes	Over Expressed	Up				NA	NA
BARD1	No	Yes	Down Regulated	Down	Yes	Under Expressed	Down				NA	NA
BCS1L	No	Yes	Down Regulated	Down	Yes	Under Expressed	Down				NA	NA
BMT2	No	Yes	Up Regulated	Up	Yes	Over Expressed	Up				NA	NA
BPGM	No	Yes	Up Regulated	Up	Yes	Over Expressed	Up				NA	NA
BRI3	No	Yes	Up Regulated	Up	Yes	Over Expressed	Up				NA	NA
C1QBP	No	Yes	Down Regulated	Down	Yes	Under Expressed	Down				NA	NA
C3	No	Yes	Up Regulated	Up	Yes	Over Expressed	Up				NA	NA
CALCOCO1	No	Yes	Up Regulated	Up	Yes	Over Expressed	Up				NA	NA
CALML4	No	Yes	Up Regulated	Up	Yes	Under Expressed	Down				NA	NA
CASP1	No	Yes	Down Regulated	Down	Yes	Under Expressed	Down				NA	NA
CAVIN4	No	Yes	Up Regulated	Up	Yes	Over Expressed	Up				NA	NA
CBR3	No	Yes	Up Regulated	Up	Yes	Under Expressed	Down				NA	NA
CBS	No	Yes	Up Regulated	Up	Yes	Under Expressed	Down				NA	NA
CBX7	No	Yes	Up Regulated	Up	Yes	Over Expressed	Up				NA	NA
CCBE1	No	Yes	Down Regulated	Down	Yes	Under Expressed	Down				NA	NA
CCDC58	No	Yes	Down Regulated	Down	Yes	Under Expressed	Down				NA	NA
CCDC8	No	Yes	Up Regulated	Up	Yes	Under Expressed	Down				NA	NA
CCDC9B	No	Yes	Up Regulated	Up	Yes	Over Expressed	Up				NA	NA
CCNG1	No	Yes	Up Regulated	Up	Yes	Over Expressed	Up				NA	NA
CCNJ	No	Yes	Down Regulated	Down	Yes	Under Expressed	Down				NA	NA
CCT2	No	Yes	Down Regulated	Down	Yes	Under Expressed	Down				NA	NA
CCT5	No	Yes	Down Regulated	Down	Yes	Under Expressed	Down				NA	NA
CD163L1	No	Yes	Up Regulated	Up	Yes	Over Expressed	Up				NA	NA
CD36	No	Yes	Up Regulated	Up	Yes	Over Expressed	Up				NA	NA
CDH11	No	Yes	Down Regulated	Down	Yes	Under Expressed	Down				NA	NA
CDK4	No	Yes	Down Regulated	Down	Yes	Under Expressed	Down				NA	NA
CDK5RAP2	No	Yes	Down Regulated	Down	Yes	Under Expressed	Down				NA	NA
CENPJ	No	Yes	Down Regulated	Down	Yes	Under Expressed	Down				NA	NA
CEP128	No	Yes	Down Regulated	Down	Yes	Under Expressed	Down				NA	NA
CEP135	No	Yes	Down Regulated	Down	Yes	Under Expressed	Down				NA	NA
CEP57L1	No	Yes	Down Regulated	Down	Yes	Under Expressed	Down				NA	NA
CEP78	No	Yes	Down Regulated	Down	Yes	Under Expressed	Down				NA	NA
CEP83	No	Yes	Down Regulated	Down	Yes	Under Expressed	Down				NA	NA
CERCAM	No	Yes	Up Regulated	Up	Yes	Over Expressed	Up				NA	NA
CGAS	No	Yes	Up Regulated	Up	Yes	Under Expressed	Down				NA	NA
CHPF2	No	Yes	Up Regulated	Up	Yes	Over Expressed	Up				NA	NA
CLDN1	No	Yes	Up Regulated	Up	Yes	Over Expressed	Up				NA	NA
CLIP3	No	Yes	Up Regulated	Up	Yes	Over Expressed	Up				NA	NA
CMC2	No	Yes	Down Regulated	Down	Yes	Under Expressed	Down				NA	NA
CMSS1	No	Yes	Down Regulated	Down	Yes	Under Expressed	Down				NA	NA
CMYA5	No	Yes	Up Regulated	Up	Yes	Over Expressed	Up				NA	NA
CNNM2	No	Yes	Up Regulated	Up	Yes	Over Expressed	Up				NA	NA
CNOT6	No	Yes	Down Regulated	Down	Yes	Under Expressed	Down				NA	NA
COL15A1	No	Yes	Up Regulated	Up	Yes	Under Expressed	Down				NA	NA
COL5A3	No	Yes	Down Regulated	Down	Yes	Under Expressed	Down				NA	NA
COL6A3	No	Yes	Down Regulated	Down	Yes	Under Expressed	Down				NA	NA
COLEC12	No	Yes	Up Regulated	Up	Yes	Under Expressed	Down				NA	NA
COQ10B	No	Yes	Up Regulated	Up	Yes	Over Expressed	Up				NA	NA
COQ2	No	Yes	Down Regulated	Down	Yes	Under Expressed	Down				NA	NA
COQ3	No	Yes	Down Regulated	Down	Yes	Under Expressed	Down				NA	NA
CPNE2	No	Yes	Up Regulated	Up	Yes	Under Expressed	Down				NA	NA
CPQ	No	Yes	Up Regulated	Up	Yes	Over Expressed	Up				NA	NA
CREBRF	No	Yes	Up Regulated	Up	Yes	Over Expressed	Up				NA	NA
CREG1	No	Yes	Up Regulated	Up	Yes	Over Expressed	Up				NA	NA
CRYAB	No	Yes	Up Regulated	Up	Yes	Over Expressed	Up				NA	NA
CRYBG1	No	Yes	Down Regulated	Down	Yes	Under Expressed	Down				NA	NA
CRYL1	No	Yes	Up Regulated	Up	Yes	Over Expressed	Up				NA	NA
CSE1L	No	Yes	Down Regulated	Down	Yes	Under Expressed	Down				NA	NA
CTCF	No	Yes	Down Regulated	Down	Yes	Under Expressed	Down				NA	NA
CTNNAL1	No	Yes	Down Regulated	Down	Yes	Under Expressed	Down				NA	NA
CTSB	No	Yes	Up Regulated	Up	Yes	Over Expressed	Up				NA	NA
CTSD	No	Yes	Up Regulated	Up	Yes	Over Expressed	Up				NA	NA
CTSF	No	Yes	Down Regulated	Down	Yes	Over Expressed	Up				NA	NA
CTSZ	No	Yes	Up Regulated	Up	Yes	Over Expressed	Up				NA	NA
CYB561A3	No	Yes	Up Regulated	Up	Yes	Over Expressed	Up				NA	NA
CYB5D2	No	Yes	Up Regulated	Up	Yes	Over Expressed	Up				NA	NA
CYB5R1	No	Yes	Up Regulated	Up	Yes	Over Expressed	Up				NA	NA
CYP2U1	No	Yes	Up Regulated	Up	Yes	Over Expressed	Up				NA	NA
CYSTM1	No	Yes	Down Regulated	Down	Yes	Over Expressed	Up				NA	NA
CYTL1	No	Yes	Up Regulated	Up	Yes	Under Expressed	Down				NA	NA
DAB2	No	Yes	Down Regulated	Down	Yes	Over Expressed	Up				NA	NA
DARS2	No	Yes	Down Regulated	Down	Yes	Under Expressed	Down				NA	NA
DAZAP1	No	Yes	Down Regulated	Down	Yes	Under Expressed	Down				NA	NA
DCBLD1	No	Yes	Up Regulated	Up	Yes	Over Expressed	Up				NA	NA
DCHS1	No	Yes	Up Regulated	Up	Yes	Under Expressed	Down				NA	NA
DCPS	No	Yes	Down Regulated	Down	Yes	Under Expressed	Down				NA	NA
DDIAS	No	Yes	Down Regulated	Down	Yes	Under Expressed	Down				NA	NA
DDX11	No	Yes	Down Regulated	Down	Yes	Under Expressed	Down				NA	NA
DDX58	No	Yes	Up Regulated	Up	Yes	Over Expressed	Up				NA	NA
DERA	No	Yes	Down Regulated	Down	Yes	Under Expressed	Down				NA	NA
DGKA	No	Yes	Up Regulated	Up	Yes	Over Expressed	Up				NA	NA
DHRS1	No	Yes	Up Regulated	Up	Yes	Over Expressed	Up				NA	NA
DHRS3	No	Yes	Up Regulated	Up	Yes	Over Expressed	Up				NA	NA
DIO2	No	Yes	Down Regulated	Down	Yes	Over Expressed	Up				NA	NA
DIS3L	No	Yes	Down Regulated	Down	Yes	Under Expressed	Down				NA	NA
DKC1	No	Yes	Down Regulated	Down	Yes	Under Expressed	Down				NA	NA
DKK3	No	Yes	Up Regulated	Up	Yes	Over Expressed	Up				NA	NA
DNAJB4	No	Yes	Up Regulated	Up	Yes	Over Expressed	Up				NA	NA
DNASE1L1	No	Yes	Up Regulated	Up	Yes	Over Expressed	Up				NA	NA
DOCK11	No	Yes	Down Regulated	Down	Yes	Under Expressed	Down				NA	NA
DPH5	No	Yes	Down Regulated	Down	Yes	Under Expressed	Down				NA	NA
DPYSL3	No	Yes	Down Regulated	Down	Yes	Under Expressed	Down				NA	NA
DUSP3	No	Yes	Up Regulated	Up	Yes	Over Expressed	Up				NA	NA
DUSP6	No	Yes	Down Regulated	Down	Yes	Over Expressed	Up				NA	NA
DYNLT3	No	Yes	Up Regulated	Up	Yes	Over Expressed	Up				NA	NA
EBNA1BP2	No	Yes	Up Regulated	Up	Yes	Under Expressed	Down				NA	NA
ECHDC3	No	Yes	Up Regulated	Up	Yes	Under Expressed	Down				NA	NA
EDEM2	No	Yes	Down Regulated	Down	Yes	Over Expressed	Up				NA	NA
EFS	No	Yes	Up Regulated	Up	Yes	Under Expressed	Down				NA	NA
EIF4EBP1	No	Yes	Up Regulated	Up	Yes	Under Expressed	Down				NA	NA
EMC7	No	Yes	Up Regulated	Up	Yes	Over Expressed	Up				NA	NA
EMILIN1	No	Yes	Down Regulated	Down	Yes	Under Expressed	Down				NA	NA
EMP2	No	Yes	Up Regulated	Up	Yes	Under Expressed	Down				NA	NA
ENC1	No	Yes	Up Regulated	Up	Yes	Over Expressed	Up				NA	NA
ENPP2	No	Yes	Up Regulated	Up	Yes	Under Expressed	Down				NA	NA
EPAS1	No	Yes	Up Regulated	Up	Yes	Over Expressed	Up				NA	NA
ETS1	No	Yes	Up Regulated	Up	Yes	Under Expressed	Down				NA	NA
ETV7	No	Yes	Up Regulated	Up	Yes	Over Expressed	Up				NA	NA
EWSR1	No	Yes	Down Regulated	Down	Yes	Under Expressed	Down				NA	NA
FAIM	No	Yes	Up Regulated	Up	Yes	Under Expressed	Down				NA	NA
FAM111A	No	Yes	Up Regulated	Up	Yes	Under Expressed	Down				NA	NA
FAM129A	No	Yes	Up Regulated	Up	Yes	Under Expressed	Down				NA	NA
FAM214A	No	Yes	Up Regulated	Up	Yes	Over Expressed	Up				NA	NA
FAM214B	No	Yes	Up Regulated	Up	Yes	Over Expressed	Up				NA	NA
FAM219A	No	Yes	Down Regulated	Down	Yes	Over Expressed	Up				NA	NA
FANCE	No	Yes	Down Regulated	Down	Yes	Under Expressed	Down				NA	NA
FANCG	No	Yes	Down Regulated	Down	Yes	Under Expressed	Down				NA	NA
FANCM	No	Yes	Down Regulated	Down	Yes	Under Expressed	Down				NA	NA
FBXL20	No	Yes	Up Regulated	Up	Yes	Over Expressed	Up				NA	NA
FBXO32	No	Yes	Up Regulated	Up	Yes	Over Expressed	Up				NA	NA
FBXO6	No	Yes	Down Regulated	Down	Yes	Over Expressed	Up				NA	NA
FIGNL1	No	Yes	Up Regulated	Up	Yes	Under Expressed	Down				NA	NA
FKBP11	No	Yes	Down Regulated	Down	Yes	Under Expressed	Down				NA	NA
FN1	No	Yes	Up Regulated	Up	Yes	Over Expressed	Up				NA	NA
FNDC3B	No	Yes	Up Regulated	Up	Yes	Over Expressed	Up				NA	NA
FOLR3	No	Yes	Up Regulated	Up	Yes	Over Expressed	Up				NA	NA
FOPNL	No	Yes	Down Regulated	Down	Yes	Under Expressed	Down				NA	NA
FRY	No	Yes	Up Regulated	Up	Yes	Over Expressed	Up				NA	NA
FST	No	Yes	Up Regulated	Up	Yes	Under Expressed	Down				NA	NA
FTH1	No	Yes	Up Regulated	Up	Yes	Over Expressed	Up				NA	NA
FUBP1	No	Yes	Down Regulated	Down	Yes	Under Expressed	Down				NA	NA
FUCA1	No	Yes	Up Regulated	Up	Yes	Over Expressed	Up				NA	NA
G2E3	No	Yes	Down Regulated	Down	Yes	Under Expressed	Down				NA	NA
GABARAP	No	Yes	Up Regulated	Up	Yes	Over Expressed	Up				NA	NA
GALNT5	No	Yes	Down Regulated	Down	Yes	Over Expressed	Up				NA	NA
GART	No	Yes	Down Regulated	Down	Yes	Under Expressed	Down				NA	NA
GBA	No	Yes	Up Regulated	Up	Yes	Over Expressed	Up				NA	NA
GEM	No	Yes	Down Regulated	Down	Yes	Under Expressed	Down				NA	NA
GFPT1	No	Yes	Down Regulated	Down	Yes	Over Expressed	Up				NA	NA
GFPT2	No	Yes	Down Regulated	Down	Yes	Under Expressed	Down				NA	NA
GGCT	No	Yes	Down Regulated	Down	Yes	Under Expressed	Down				NA	NA
GINM1	No	Yes	Up Regulated	Up	Yes	Over Expressed	Up				NA	NA
GLB1	No	Yes	Up Regulated	Up	Yes	Over Expressed	Up				NA	NA
GLMP	No	Yes	Up Regulated	Up	Yes	Over Expressed	Up				NA	NA
GLS	No	Yes	Down Regulated	Down	Yes	Over Expressed	Up				NA	NA
GLUL	No	Yes	Up Regulated	Up	Yes	Under Expressed	Down				NA	NA
GM2A	No	Yes	Up Regulated	Up	Yes	Over Expressed	Up				NA	NA
GMNN	No	Yes	Down Regulated	Down	Yes	Under Expressed	Down				NA	NA
GNG2	No	Yes	Down Regulated	Down	Yes	Under Expressed	Down				NA	NA
GNL3	No	Yes	Up Regulated	Up	Yes	Under Expressed	Down				NA	NA
GPC1	No	Yes	Up Regulated	Up	Yes	Over Expressed	Up				NA	NA
GPER1	No	Yes	Down Regulated	Down	Yes	Over Expressed	Up				NA	NA
GPNMB	No	Yes	Up Regulated	Up	Yes	Over Expressed	Up				NA	NA
GPR155	No	Yes	Up Regulated	Up	Yes	Over Expressed	Up				NA	NA
GUSB	No	Yes	Up Regulated	Up	Yes	Under Expressed	Down				NA	NA
H1F0	No	Yes	Down Regulated	Down	Yes	Under Expressed	Down				NA	NA
H1FX	No	Yes	Down Regulated	Down	Yes	Under Expressed	Down				NA	NA
H2AFZ	No	Yes	Down Regulated	Down	Yes	Under Expressed	Down				NA	NA
HAGH	No	Yes	Up Regulated	Up	Yes	Over Expressed	Up				NA	NA
HAUS7	No	Yes	Down Regulated	Down	Yes	Under Expressed	Down				NA	NA
HDAC9	No	Yes	Down Regulated	Down	Yes	Over Expressed	Up				NA	NA
HEG1	No	Yes	Up Regulated	Up	Yes	Over Expressed	Up				NA	NA
HERC6	No	Yes	Up Regulated	Up	Yes	Over Expressed	Up				NA	NA
HIST1H2AC	No	Yes	Down Regulated	Down	Yes	Over Expressed	Up				NA	NA
HIST1H2BE	No	Yes	Up Regulated	Up	Yes	Over Expressed	Up				NA	NA
HIST1H2BK	No	Yes	Up Regulated	Up	Yes	Over Expressed	Up				NA	NA
HIST1H3J	No	Yes	Up Regulated	Up	Yes	Under Expressed	Down				NA	NA
HIST1H4C	No	Yes	Down Regulated	Down	Yes	Under Expressed	Down				NA	NA
HIST1H4H	No	Yes	Up Regulated	Up	Yes	Over Expressed	Up				NA	NA
HIST2H2BE	No	Yes	Down Regulated	Down	Yes	Over Expressed	Up				NA	NA
HLA-B	No	Yes	Up Regulated	Up	Yes	Over Expressed	Up				NA	NA
HNRNPAB	No	Yes	Down Regulated	Down	Yes	Under Expressed	Down				NA	NA
HNRNPC	No	Yes	Down Regulated	Down	Yes	Under Expressed	Down				NA	NA
HSPA2	No	Yes	Up Regulated	Up	Yes	Under Expressed	Down				NA	NA
HSPB11	No	Yes	Down Regulated	Down	Yes	Under Expressed	Down				NA	NA
HTRA1	No	Yes	Up Regulated	Up	Yes	Over Expressed	Up				NA	NA
ID4	No	Yes	Up Regulated	Up	Yes	Under Expressed	Down				NA	NA
IDS	No	Yes	Up Regulated	Up	Yes	Over Expressed	Up				NA	NA
IER2	No	Yes	Down Regulated	Down	Yes	Under Expressed	Down				NA	NA
IFI27	No	Yes	Up Regulated	Up	Yes	Over Expressed	Up				NA	NA
IFI6	No	Yes	Up Regulated	Up	Yes	Over Expressed	Up				NA	NA
IFIH1	No	Yes	Up Regulated	Up	Yes	Over Expressed	Up				NA	NA
IFIT1	No	Yes	Up Regulated	Up	Yes	Over Expressed	Up				NA	NA
IGF2R	No	Yes	Down Regulated	Down	Yes	Over Expressed	Up				NA	NA
IGFBP5	No	Yes	Up Regulated	Up	Yes	Over Expressed	Up				NA	NA
IGIP	No	Yes	Up Regulated	Up	Yes	Over Expressed	Up				NA	NA
IMPA2	No	Yes	Down Regulated	Down	Yes	Under Expressed	Down				NA	NA
IMPDH2	No	Yes	Down Regulated	Down	Yes	Under Expressed	Down				NA	NA
IPO13	No	Yes	Up Regulated	Up	Yes	Over Expressed	Up				NA	NA
IQCC	No	Yes	Up Regulated	Up	Yes	Under Expressed	Down				NA	NA
ISG15	No	Yes	Up Regulated	Up	Yes	Over Expressed	Up				NA	NA
ITGA2	No	Yes	Down Regulated	Down	Yes	Over Expressed	Up				NA	NA
ITGAV	No	Yes	Down Regulated	Down	Yes	Over Expressed	Up				NA	NA
ITGB5	No	Yes	Down Regulated	Down	Yes	Over Expressed	Up				NA	NA
ITM2B	No	Yes	Up Regulated	Up	Yes	Over Expressed	Up				NA	NA
ITPRIPL2	No	Yes	Up Regulated	Up	Yes	Over Expressed	Up				NA	NA
JMY	No	Yes	Up Regulated	Up	Yes	Over Expressed	Up				NA	NA
KCNMB4	No	Yes	Up Regulated	Up	Yes	Over Expressed	Up				NA	NA
KDM1A	No	Yes	Down Regulated	Down	Yes	Under Expressed	Down				NA	NA
KIF3C	No	Yes	Up Regulated	Up	Yes	Over Expressed	Up				NA	NA
KIFC1	No	Yes	Down Regulated	Down	Yes	Under Expressed	Down				NA	NA
KLHL24	No	Yes	Up Regulated	Up	Yes	Over Expressed	Up				NA	NA
KNL1	No	Yes	Down Regulated	Down	Yes	Under Expressed	Down				NA	NA
KPNA2	No	Yes	Down Regulated	Down	Yes	Under Expressed	Down				NA	NA
L1CAM	No	Yes	Down Regulated	Down	Yes	Over Expressed	Up				NA	NA
LAMB2	No	Yes	Up Regulated	Up	Yes	Over Expressed	Up				NA	NA
LDB2	No	Yes	Down Regulated	Down	Yes	Under Expressed	Down				NA	NA
LIMCH1	No	Yes	Up Regulated	Up	Yes	Over Expressed	Up				NA	NA
LINGO2	No	Yes	Up Regulated	Up	Yes	Over Expressed	Up				NA	NA
LMCD1	No	Yes	Up Regulated	Up	Yes	Over Expressed	Up				NA	NA
LONRF1	No	Yes	Down Regulated	Down	Yes	Under Expressed	Down				NA	NA
LOXL2	No	Yes	Down Regulated	Down	Yes	Over Expressed	Up				NA	NA
LPCAT2	No	Yes	Up Regulated	Up	Yes	Over Expressed	Up				NA	NA
LRP12	No	Yes	Up Regulated	Up	Yes	Over Expressed	Up				NA	NA
LRRC8C	No	Yes	Up Regulated	Up	Yes	Under Expressed	Down				NA	NA
LSM3	No	Yes	Down Regulated	Down	Yes	Under Expressed	Down				NA	NA
LSM5	No	Yes	Down Regulated	Down	Yes	Under Expressed	Down				NA	NA
LSM6	No	Yes	Down Regulated	Down	Yes	Under Expressed	Down				NA	NA
LUM	No	Yes	Down Regulated	Down	Yes	Over Expressed	Up				NA	NA
LXN	No	Yes	Down Regulated	Down	Yes	Under Expressed	Down				NA	NA
LYAR	No	Yes	Down Regulated	Down	Yes	Under Expressed	Down				NA	NA
MAD2L2	No	Yes	Down Regulated	Down	Yes	Under Expressed	Down				NA	NA
MALL	No	Yes	Up Regulated	Up	Yes	Under Expressed	Down				NA	NA
MAN1B1	No	Yes	Up Regulated	Up	Yes	Over Expressed	Up				NA	NA
MANSC1	No	Yes	Up Regulated	Up	Yes	Over Expressed	Up				NA	NA
MAP1LC3B	No	Yes	Down Regulated	Down	Yes	Over Expressed	Up				NA	NA
MAP3K7CL	No	Yes	Up Regulated	Up	Yes	Over Expressed	Up				NA	NA
MAST3	No	Yes	Up Regulated	Up	Yes	Over Expressed	Up				NA	NA
MAT2A	No	Yes	Down Regulated	Down	Yes	Under Expressed	Down				NA	NA
MATN2	No	Yes	Up Regulated	Up	Yes	Under Expressed	Down				NA	NA
MBOAT1	No	Yes	Down Regulated	Down	Yes	Under Expressed	Down				NA	NA
MCFD2	No	Yes	Down Regulated	Down	Yes	Over Expressed	Up				NA	NA
MCMBP	No	Yes	Down Regulated	Down	Yes	Under Expressed	Down				NA	NA
MCOLN1	No	Yes	Up Regulated	Up	Yes	Over Expressed	Up				NA	NA
MCUB	No	Yes	Down Regulated	Down	Yes	Under Expressed	Down				NA	NA
MDK	No	Yes	Up Regulated	Up	Yes	Under Expressed	Down				NA	NA
MEST	No	Yes	Up Regulated	Up	Yes	Over Expressed	Up				NA	NA
MFSD1	No	Yes	Up Regulated	Up	Yes	Over Expressed	Up				NA	NA
MFSD11	No	Yes	Up Regulated	Up	Yes	Over Expressed	Up				NA	NA
MIOS	No	Yes	Down Regulated	Down	Yes	Under Expressed	Down				NA	NA
MLLT11	No	Yes	Down Regulated	Down	Yes	Over Expressed	Up				NA	NA
MMP3	No	Yes	Up Regulated	Up	Yes	Over Expressed	Up				NA	NA
MRAS	No	Yes	Up Regulated	Up	Yes	Over Expressed	Up				NA	NA
MRPL11	No	Yes	Down Regulated	Down	Yes	Under Expressed	Down				NA	NA
MRPL3	No	Yes	Down Regulated	Down	Yes	Under Expressed	Down				NA	NA
MRPL48	No	Yes	Down Regulated	Down	Yes	Under Expressed	Down				NA	NA
MRPS15	No	Yes	Down Regulated	Down	Yes	Under Expressed	Down				NA	NA
MRPS9	No	Yes	Down Regulated	Down	Yes	Under Expressed	Down				NA	NA
MRTO4	No	Yes	Down Regulated	Down	Yes	Under Expressed	Down				NA	NA
MRVI1	No	Yes	Up Regulated	Up	Yes	Over Expressed	Up				NA	NA
MSL2	No	Yes	Down Regulated	Down	Yes	Under Expressed	Down				NA	NA
MTHFD1	No	Yes	Down Regulated	Down	Yes	Under Expressed	Down				NA	NA
MTHFD2	No	Yes	Up Regulated	Up	Yes	Under Expressed	Down				NA	NA
MTIF2	No	Yes	Down Regulated	Down	Yes	Under Expressed	Down				NA	NA
MX1	No	Yes	Up Regulated	Up	Yes	Over Expressed	Up				NA	NA
MXD4	No	Yes	Up Regulated	Up	Yes	Over Expressed	Up				NA	NA
MYLK	No	Yes	Down Regulated	Down	Yes	Over Expressed	Up				NA	NA
MYO19	No	Yes	Down Regulated	Down	Yes	Under Expressed	Down				NA	NA
NAALADL1	No	Yes	Down Regulated	Down	Yes	Under Expressed	Down				NA	NA
NARS2	No	Yes	Down Regulated	Down	Yes	Under Expressed	Down				NA	NA
NBEAL1	No	Yes	Up Regulated	Up	Yes	Over Expressed	Up				NA	NA
NDRG1	No	Yes	Down Regulated	Down	Yes	Over Expressed	Up				NA	NA
NEMP1	No	Yes	Down Regulated	Down	Yes	Under Expressed	Down				NA	NA
NETO2	No	Yes	Up Regulated	Up	Yes	Under Expressed	Down				NA	NA
NOP56	No	Yes	Down Regulated	Down	Yes	Under Expressed	Down				NA	NA
NPDC1	No	Yes	Up Regulated	Up	Yes	Over Expressed	Up				NA	NA
NPM1	No	Yes	Up Regulated	Up	Yes	Under Expressed	Down				NA	NA
NRAS	No	Yes	Up Regulated	Up	Yes	Under Expressed	Down				NA	NA
NRM	No	Yes	Down Regulated	Down	Yes	Under Expressed	Down				NA	NA
NT5C	No	Yes	Down Regulated	Down	Yes	Under Expressed	Down				NA	NA
NT5DC2	No	Yes	Up Regulated	Up	Yes	Under Expressed	Down				NA	NA
NUP107	No	Yes	Down Regulated	Down	Yes	Under Expressed	Down				NA	NA
NUP35	No	Yes	Down Regulated	Down	Yes	Under Expressed	Down				NA	NA
NUP37	No	Yes	Down Regulated	Down	Yes	Under Expressed	Down				NA	NA
NXT1	No	Yes	Down Regulated	Down	Yes	Under Expressed	Down				NA	NA
ODC1	No	Yes	Up Regulated	Up	Yes	Under Expressed	Down				NA	NA
OGFRL1	No	Yes	Up Regulated	Up	Yes	Over Expressed	Up				NA	NA
OLFML2A	No	Yes	Up Regulated	Up	Yes	Under Expressed	Down				NA	NA
OLFML3	No	Yes	Up Regulated	Up	Yes	Under Expressed	Down				NA	NA
ORMDL3	No	Yes	Up Regulated	Up	Yes	Over Expressed	Up				NA	NA
OSTM1	No	Yes	Up Regulated	Up	Yes	Over Expressed	Up				NA	NA
OTUD1	No	Yes	Up Regulated	Up	Yes	Over Expressed	Up				NA	NA
P2RX5	No	Yes	Down Regulated	Down	Yes	Over Expressed	Up				NA	NA
P3H2	No	Yes	Up Regulated	Up	Yes	Over Expressed	Up				NA	NA
PA2G4	No	Yes	Down Regulated	Down	Yes	Under Expressed	Down				NA	NA
PABPN1	No	Yes	Up Regulated	Up	Yes	Under Expressed	Down				NA	NA
PAM	No	Yes	Up Regulated	Up	Yes	Over Expressed	Up				NA	NA
PAQR4	No	Yes	Up Regulated	Up	Yes	Under Expressed	Down				NA	NA
PCDH10	No	Yes	Down Regulated	Down	Yes	Over Expressed	Up				NA	NA
PCDHB8	No	Yes	Down Regulated	Down	Yes	Over Expressed	Up				NA	NA
PCK2	No	Yes	Down Regulated	Down	Yes	Under Expressed	Down				NA	NA
PCOLCE	No	Yes	Up Regulated	Up	Yes	Under Expressed	Down				NA	NA
PCYOX1	No	Yes	Up Regulated	Up	Yes	Over Expressed	Up				NA	NA
PDCD1LG2	No	Yes	Up Regulated	Up	Yes	Over Expressed	Up				NA	NA
PDK2	No	Yes	Up Regulated	Up	Yes	Over Expressed	Up				NA	NA
PFAS	No	Yes	Down Regulated	Down	Yes	Under Expressed	Down				NA	NA
PGM2L1	No	Yes	Down Regulated	Down	Yes	Over Expressed	Up				NA	NA
PGRMC2	No	Yes	Up Regulated	Up	Yes	Over Expressed	Up				NA	NA
PHC1	No	Yes	Down Regulated	Down	Yes	Under Expressed	Down				NA	NA
PHF10	No	Yes	Down Regulated	Down	Yes	Under Expressed	Down				NA	NA
PHTF2	No	Yes	Up Regulated	Up	Yes	Over Expressed	Up				NA	NA
PIGZ	No	Yes	Up Regulated	Up	Yes	Over Expressed	Up				NA	NA
PIK3R3	No	Yes	Up Regulated	Up	Yes	Over Expressed	Up				NA	NA
PIM1	No	Yes	Up Regulated	Up	Yes	Under Expressed	Down				NA	NA
PINK1	No	Yes	Up Regulated	Up	Yes	Over Expressed	Up				NA	NA
PKDCC	No	Yes	Down Regulated	Down	Yes	Under Expressed	Down				NA	NA
PLA2G15	No	Yes	Up Regulated	Up	Yes	Over Expressed	Up				NA	NA
PLA2G4C	No	Yes	Up Regulated	Up	Yes	Over Expressed	Up				NA	NA
PLAT	No	Yes	Up Regulated	Up	Yes	Over Expressed	Up				NA	NA
PLOD1	No	Yes	Up Regulated	Up	Yes	Over Expressed	Up				NA	NA
PLOD2	No	Yes	Up Regulated	Up	Yes	Over Expressed	Up				NA	NA
PLSCR4	No	Yes	Up Regulated	Up	Yes	Over Expressed	Up				NA	NA
PM20D2	No	Yes	Down Regulated	Down	Yes	Under Expressed	Down				NA	NA
PNRC1	No	Yes	Up Regulated	Up	Yes	Over Expressed	Up				NA	NA
PODXL	No	Yes	Up Regulated	Up	Yes	Over Expressed	Up				NA	NA
POLD2	No	Yes	Down Regulated	Down	Yes	Under Expressed	Down				NA	NA
POLE	No	Yes	Down Regulated	Down	Yes	Under Expressed	Down				NA	NA
POSTN	No	Yes	Up Regulated	Up	Yes	Under Expressed	Down				NA	NA
PPIH	No	Yes	Down Regulated	Down	Yes	Under Expressed	Down				NA	NA
PPP1R3C	No	Yes	Up Regulated	Up	Yes	Over Expressed	Up				NA	NA
PRAF2	No	Yes	Up Regulated	Up	Yes	Over Expressed	Up				NA	NA
PRMT3	No	Yes	Down Regulated	Down	Yes	Under Expressed	Down				NA	NA
PRMT6	No	Yes	Down Regulated	Down	Yes	Under Expressed	Down				NA	NA
PRPF38A	No	Yes	Down Regulated	Down	Yes	Under Expressed	Down				NA	NA
PRR16	No	Yes	Down Regulated	Down	Yes	Under Expressed	Down				NA	NA
PRRX1	No	Yes	Down Regulated	Down	Yes	Under Expressed	Down				NA	NA
PRTFDC1	No	Yes	Down Regulated	Down	Yes	Under Expressed	Down				NA	NA
PSG1	No	Yes	Up Regulated	Up	Yes	Over Expressed	Up				NA	NA
PSG2	No	Yes	Up Regulated	Up	Yes	Over Expressed	Up				NA	NA
PSG5	No	Yes	Down Regulated	Down	Yes	Over Expressed	Up				NA	NA
PSG6	No	Yes	Up Regulated	Up	Yes	Over Expressed	Up				NA	NA
PSMC3IP	No	Yes	Down Regulated	Down	Yes	Under Expressed	Down				NA	NA
PTBP1	No	Yes	Up Regulated	Up	Yes	Under Expressed	Down				NA	NA
PTER	No	Yes	Down Regulated	Down	Yes	Under Expressed	Down				NA	NA
PTPRK	No	Yes	Up Regulated	Up	Yes	Over Expressed	Up				NA	NA
PTPRM	No	Yes	Up Regulated	Up	Yes	Over Expressed	Up				NA	NA
PUM3	No	Yes	Down Regulated	Down	Yes	Under Expressed	Down				NA	NA
PXMP2	No	Yes	Down Regulated	Down	Yes	Under Expressed	Down				NA	NA
RAB11FIP5	No	Yes	Up Regulated	Up	Yes	Over Expressed	Up				NA	NA
RAB40B	No	Yes	Up Regulated	Up	Yes	Over Expressed	Up				NA	NA
RAB6B	No	Yes	Up Regulated	Up	Yes	Over Expressed	Up				NA	NA
RAD51D	No	Yes	Up Regulated	Up	Yes	Under Expressed	Down				NA	NA
RAI14	No	Yes	Down Regulated	Down	Yes	Over Expressed	Up				NA	NA
RANBP1	No	Yes	Down Regulated	Down	Yes	Under Expressed	Down				NA	NA
RASL11B	No	Yes	Up Regulated	Up	Yes	Under Expressed	Down				NA	NA
RBBP8	No	Yes	Up Regulated	Up	Yes	Under Expressed	Down				NA	NA
RBPMS2	No	Yes	Up Regulated	Up	Yes	Under Expressed	Down				NA	NA
RFC2	No	Yes	Down Regulated	Down	Yes	Under Expressed	Down				NA	NA
RFLNB	No	Yes	Up Regulated	Up	Yes	Under Expressed	Down				NA	NA
RGS17	No	Yes	Down Regulated	Down	Yes	Under Expressed	Down				NA	NA
RHOU	No	Yes	Up Regulated	Up	Yes	Over Expressed	Up				NA	NA
RIMS1	No	Yes	Up Regulated	Up	Yes	Over Expressed	Up				NA	NA
RIN2	No	Yes	Up Regulated	Up	Yes	Over Expressed	Up				NA	NA
RND3	No	Yes	Up Regulated	Up	Yes	Over Expressed	Up				NA	NA
RPL22L1	No	Yes	Down Regulated	Down	Yes	Under Expressed	Down				NA	NA
RPL5	No	Yes	Up Regulated	Up	Yes	Under Expressed	Down				NA	NA
RPS9	No	Yes	Down Regulated	Down	Yes	Under Expressed	Down				NA	NA
RRAS	No	Yes	Up Regulated	Up	Yes	Over Expressed	Up				NA	NA
RUNX1T1	No	Yes	Up Regulated	Up	Yes	Under Expressed	Down				NA	NA
SAFB	No	Yes	Up Regulated	Up	Yes	Under Expressed	Down				NA	NA
SAMD12	No	Yes	Up Regulated	Up	Yes	Over Expressed	Up				NA	NA
SAMD9L	No	Yes	Up Regulated	Up	Yes	Over Expressed	Up				NA	NA
SAT1	No	Yes	Up Regulated	Up	Yes	Over Expressed	Up				NA	NA
SCD5	No	Yes	Up Regulated	Up	Yes	Over Expressed	Up				NA	NA
SDHAF3	No	Yes	Down Regulated	Down	Yes	Under Expressed	Down				NA	NA
SEH1L	No	Yes	Down Regulated	Down	Yes	Under Expressed	Down				NA	NA
SELENOM	No	Yes	Up Regulated	Up	Yes	Over Expressed	Up				NA	NA
SEMA3C	No	Yes	Up Regulated	Up	Yes	Over Expressed	Up				NA	NA
SEMA6A	No	Yes	Up Regulated	Up	Yes	Over Expressed	Up				NA	NA
SERINC2	No	Yes	Down Regulated	Down	Yes	Over Expressed	Up				NA	NA
SERPINB2	No	Yes	Up Regulated	Up	Yes	Over Expressed	Up				NA	NA
SERPINI1	No	Yes	Up Regulated	Up	Yes	Over Expressed	Up				NA	NA
SFRP1	No	Yes	Up Regulated	Up	Yes	Under Expressed	Down				NA	NA
SGSH	No	Yes	Up Regulated	Up	Yes	Over Expressed	Up				NA	NA
SH3PXD2A	No	Yes	Up Regulated	Up	Yes	Over Expressed	Up				NA	NA
SHMT2	No	Yes	Down Regulated	Down	Yes	Under Expressed	Down				NA	NA
SIL1	No	Yes	Up Regulated	Up	Yes	Over Expressed	Up				NA	NA
SKA1	No	Yes	Down Regulated	Down	Yes	Under Expressed	Down				NA	NA
SKP2	No	Yes	Down Regulated	Down	Yes	Under Expressed	Down				NA	NA
SLC16A3	No	Yes	Up Regulated	Up	Yes	Over Expressed	Up				NA	NA
SLC17A5	No	Yes	Up Regulated	Up	Yes	Over Expressed	Up				NA	NA
SLC1A3	No	Yes	Down Regulated	Down	Yes	Under Expressed	Down				NA	NA
SLC25A4	No	Yes	Up Regulated	Up	Yes	Over Expressed	Up				NA	NA
SLC25A40	No	Yes	Up Regulated	Up	Yes	Under Expressed	Down				NA	NA
SLC25A5	No	Yes	Down Regulated	Down	Yes	Under Expressed	Down				NA	NA
SLC31A2	No	Yes	Up Regulated	Up	Yes	Over Expressed	Up				NA	NA
SLC35F2	No	Yes	Down Regulated	Down	Yes	Under Expressed	Down				NA	NA
SLC43A2	No	Yes	Up Regulated	Up	Yes	Over Expressed	Up				NA	NA
SLC46A3	No	Yes	Up Regulated	Up	Yes	Over Expressed	Up				NA	NA
SLC9A7	No	Yes	Up Regulated	Up	Yes	Over Expressed	Up				NA	NA
SLFN11	No	Yes	Down Regulated	Down	Yes	Under Expressed	Down				NA	NA
SMURF2	No	Yes	Up Regulated	Up	Yes	Over Expressed	Up				NA	NA
SNCAIP	No	Yes	Up Regulated	Up	Yes	Under Expressed	Down				NA	NA
SNPH	No	Yes	Up Regulated	Up	Yes	Over Expressed	Up				NA	NA
SNRPA	No	Yes	Down Regulated	Down	Yes	Under Expressed	Down				NA	NA
SNRPD1	No	Yes	Down Regulated	Down	Yes	Under Expressed	Down				NA	NA
SNX5	No	Yes	Down Regulated	Down	Yes	Under Expressed	Down				NA	NA
SORT1	No	Yes	Up Regulated	Up	Yes	Over Expressed	Up				NA	NA
SOX4	No	Yes	Up Regulated	Up	Yes	Over Expressed	Up				NA	NA
SP110	No	Yes	Up Regulated	Up	Yes	Over Expressed	Up				NA	NA
SPHK1	No	Yes	Up Regulated	Up	Yes	Under Expressed	Down				NA	NA
SQOR	No	Yes	Down Regulated	Down	Yes	Over Expressed	Up				NA	NA
SSX2IP	No	Yes	Down Regulated	Down	Yes	Under Expressed	Down				NA	NA
STAT1	No	Yes	Up Regulated	Up	Yes	Over Expressed	Up				NA	NA
STC1	No	Yes	Down Regulated	Down	Yes	Over Expressed	Up				NA	NA
STOML2	No	Yes	Down Regulated	Down	Yes	Under Expressed	Down				NA	NA
STS	No	Yes	Up Regulated	Up	Yes	Over Expressed	Up				NA	NA
STX12	No	Yes	Up Regulated	Up	Yes	Over Expressed	Up				NA	NA
STYK1	No	Yes	Up Regulated	Up	Yes	Over Expressed	Up				NA	NA
SUCLG2	No	Yes	Down Regulated	Down	Yes	Under Expressed	Down				NA	NA
SULF1	No	Yes	Up Regulated	Up	Yes	Over Expressed	Up				NA	NA
SVIL	No	Yes	Up Regulated	Up	Yes	Over Expressed	Up				NA	NA
SYNGR1	No	Yes	Up Regulated	Up	Yes	Over Expressed	Up				NA	NA
SYNGR2	No	Yes	Up Regulated	Up	Yes	Over Expressed	Up				NA	NA
SYT1	No	Yes	Down Regulated	Down	Yes	Over Expressed	Up				NA	NA
TAF13	No	Yes	Down Regulated	Down	Yes	Over Expressed	Up				NA	NA
TAF1A	No	Yes	Down Regulated	Down	Yes	Under Expressed	Down				NA	NA
TAF5	No	Yes	Down Regulated	Down	Yes	Under Expressed	Down				NA	NA
TANGO2	No	Yes	Up Regulated	Up	Yes	Over Expressed	Up				NA	NA
TAPBP	No	Yes	Up Regulated	Up	Yes	Over Expressed	Up				NA	NA
TBC1D19	No	Yes	Down Regulated	Down	Yes	Over Expressed	Up				NA	NA
TCOF1	No	Yes	Down Regulated	Down	Yes	Under Expressed	Down				NA	NA
TEX30	No	Yes	Down Regulated	Down	Yes	Under Expressed	Down				NA	NA
TGFB2	No	Yes	Up Regulated	Up	Yes	Over Expressed	Up				NA	NA
TGM2	No	Yes	Up Regulated	Up	Yes	Over Expressed	Up				NA	NA
TGOLN2	No	Yes	Up Regulated	Up	Yes	Over Expressed	Up				NA	NA
THBS1	No	Yes	Up Regulated	Up	Yes	Over Expressed	Up				NA	NA
THG1L	No	Yes	Down Regulated	Down	Yes	Under Expressed	Down				NA	NA
THOC1	No	Yes	Down Regulated	Down	Yes	Under Expressed	Down				NA	NA
TIMP2	No	Yes	Up Regulated	Up	Yes	Over Expressed	Up				NA	NA
TIMP3	No	Yes	Down Regulated	Down	Yes	Over Expressed	Up				NA	NA
TIPIN	No	Yes	Down Regulated	Down	Yes	Under Expressed	Down				NA	NA
TLR3	No	Yes	Up Regulated	Up	Yes	Over Expressed	Up				NA	NA
TMEM119	No	Yes	Up Regulated	Up	Yes	Under Expressed	Down				NA	NA
TMEM131	No	Yes	Up Regulated	Up	Yes	Over Expressed	Up				NA	NA
TMEM217	No	Yes	Up Regulated	Up	Yes	Over Expressed	Up				NA	NA
TMEM30A	No	Yes	Up Regulated	Up	Yes	Over Expressed	Up				NA	NA
TMEM47	No	Yes	Down Regulated	Down	Yes	Over Expressed	Up				NA	NA
TMEM9B	No	Yes	Up Regulated	Up	Yes	Over Expressed	Up				NA	NA
TMTC1	No	Yes	Up Regulated	Up	Yes	Over Expressed	Up				NA	NA
TNFRSF21	No	Yes	Up Regulated	Up	Yes	Over Expressed	Up				NA	NA
TNFSF10	No	Yes	Up Regulated	Up	Yes	Over Expressed	Up				NA	NA
TOB1	No	Yes	Up Regulated	Up	Yes	Over Expressed	Up				NA	NA
TOMM40	No	Yes	Down Regulated	Down	Yes	Under Expressed	Down				NA	NA
TOPBP1	No	Yes	Up Regulated	Up	Yes	Under Expressed	Down				NA	NA
TPRKB	No	Yes	Down Regulated	Down	Yes	Under Expressed	Down				NA	NA
TRA2B	No	Yes	Down Regulated	Down	Yes	Under Expressed	Down				NA	NA
TRIM28	No	Yes	Up Regulated	Up	Yes	Under Expressed	Down				NA	NA
TRMT5	No	Yes	Down Regulated	Down	Yes	Under Expressed	Down				NA	NA
TRPV2	No	Yes	Up Regulated	Up	Yes	Over Expressed	Up				NA	NA
TSC22D1	No	Yes	Up Regulated	Up	Yes	Over Expressed	Up				NA	NA
TSEN15	No	Yes	Down Regulated	Down	Yes	Under Expressed	Down				NA	NA
TUBB4B	No	Yes	Down Regulated	Down	Yes	Under Expressed	Down				NA	NA
TWIST1	No	Yes	Down Regulated	Down	Yes	Under Expressed	Down				NA	NA
TXNIP	No	Yes	Down Regulated	Down	Yes	Over Expressed	Up				NA	NA
TYMS	No	Yes	Down Regulated	Down	Yes	Under Expressed	Down				NA	NA
UBE2S	No	Yes	Down Regulated	Down	Yes	Under Expressed	Down				NA	NA
UBR3	No	Yes	Up Regulated	Up	Yes	Over Expressed	Up				NA	NA
ULBP2	No	Yes	Up Regulated	Up	Yes	Over Expressed	Up				NA	NA
UTP20	No	Yes	Down Regulated	Down	Yes	Under Expressed	Down				NA	NA
VKORC1	No	Yes	Down Regulated	Down	Yes	Over Expressed	Up				NA	NA
WDR26	No	Yes	Up Regulated	Up	Yes	Over Expressed	Up				NA	NA
WDR34	No	Yes	Up Regulated	Up	Yes	Under Expressed	Down				NA	NA
WDR47	No	Yes	Up Regulated	Up	Yes	Over Expressed	Up				NA	NA
WDR63	No	Yes	Up Regulated	Up	Yes	Over Expressed	Up				NA	NA
WDYHV1	No	Yes	Down Regulated	Down	Yes	Under Expressed	Down				NA	NA
WNT5A	No	Yes	Up Regulated	Up	Yes	Over Expressed	Up				NA	NA
ZBTB20	No	Yes	Down Regulated	Down	Yes	Over Expressed	Up				NA	NA
ZFAND1	No	Yes	Down Regulated	Down	Yes	Under Expressed	Down				NA	NA
ZFHX4	No	Yes	Down Regulated	Down	Yes	Under Expressed	Down				NA	NA
ZNF22	No	Yes	Down Regulated	Down	Yes	Under Expressed	Down				NA	NA
ZNF511	No	Yes	Down Regulated	Down	Yes	Under Expressed	Down				NA	NA
ZNF610	No	Yes	Up Regulated	Up	Yes	Over Expressed	Up				NA	NA
ZNF711	No	Yes	Down Regulated	Down	Yes	Under Expressed	Down				NA	NA
ZNFX1	No	Yes	Up Regulated	Up	Yes	Over Expressed	Up				NA	NA
A1BG-AS1	No	Yes	Up Regulated	Up	No						NA	NA
A4GALT	No	Yes	Up Regulated	Up	No						NA	NA
AACSP1	No	Yes	Up Regulated	Up	No						NA	NA
AADAC	No	Yes	Down Regulated	Down	No						NA	NA
AADAT	No	Yes	Down Regulated	Down	No						NA	NA
AAGAB	No	Yes	Down Regulated	Down	No						NA	NA
AAK1	No	Yes	Up Regulated	Up	No						NA	NA
AAMDC	No	Yes	Down Regulated	Down	No						NA	NA
AARD	No	Yes	Up Regulated	Up	No						NA	NA
AARS	No	Yes	Down Regulated	Down	No						NA	NA
AARS2	No	Yes	Down Regulated	Down	No						NA	NA
AASDH	No	Yes	Down Regulated	Down	No						NA	NA
AATF	No	Yes	Down Regulated	Down	No						NA	NA
AATK	No	Yes	Up Regulated	Up	No						NA	NA
ABAT	No	Yes	Up Regulated	Up	No						NA	NA
ABCA1	No	Yes	Up Regulated	Up	No						NA	NA
ABCA10	No	Yes	Down Regulated	Down	No						NA	NA
ABCA11P	No	Yes	Up Regulated	Up	No						NA	NA
ABCA13	No	Yes	Up Regulated	Up	No						NA	NA
ABCA2	No	Yes	Up Regulated	Up	No						NA	NA
ABCA5	No	Yes	Up Regulated	Up	No						NA	NA
ABCA6	No	Yes	Down Regulated	Down	No						NA	NA
ABCA7	No	Yes	Up Regulated	Up	No						NA	NA
ABCA8	No	Yes	Up Regulated	Up	No						NA	NA
ABCB1	No	Yes	Up Regulated	Up	No						NA	NA
ABCB10	No	Yes	Up Regulated	Up	No						NA	NA
ABCB4	No	Yes	Up Regulated	Up	No						NA	NA
ABCB6	No	Yes	Up Regulated	Up	No						NA	NA
ABCB7	No	Yes	Up Regulated	Up	No						NA	NA
ABCC3	No	Yes	Up Regulated	Up	No						NA	NA
ABCC4	No	Yes	Up Regulated	Up	No						NA	NA
ABCC6	No	Yes	Up Regulated	Up	No						NA	NA
ABCC6P2	No	Yes	Up Regulated	Up	No						NA	NA
ABCD1	No	Yes	Up Regulated	Up	No						NA	NA
ABCD3	No	Yes	Up Regulated	Up	No						NA	NA
ABCE1	No	Yes	Down Regulated	Down	No						NA	NA
ABCF2	No	Yes	Down Regulated	Down	No						NA	NA
ABCF3	No	Yes	Up Regulated	Up	No						NA	NA
ABCG1	No	Yes	Down Regulated	Down	No						NA	NA
ABCG2	No	Yes	Up Regulated	Up	No						NA	NA
ABHD12B	No	Yes	Up Regulated	Up	No						NA	NA
ABHD13	No	Yes	Up Regulated	Up	No						NA	NA
ABHD14A	No	Yes	Up Regulated	Up	No						NA	NA
ABHD15	No	Yes	Up Regulated	Up	No						NA	NA
ABHD17C	No	Yes	Down Regulated	Down	No						NA	NA
ABHD5	No	Yes	Up Regulated	Up	No						NA	NA
ABHD6	No	Yes	Up Regulated	Up	No						NA	NA
ABHD8	No	Yes	Up Regulated	Up	No						NA	NA
ABI3	No	Yes	Up Regulated	Up	No						NA	NA
ABI3BP	No	Yes	Down Regulated	Down	No						NA	NA
ABLIM2	No	Yes	Up Regulated	Up	No						NA	NA
ABRAXAS1	No	Yes	Down Regulated	Down	No						NA	NA
ABTB1	No	Yes	Up Regulated	Up	No						NA	NA
ABTB2	No	Yes	Down Regulated	Down	No						NA	NA
ACACA	No	Yes	Down Regulated	Down	No						NA	NA
ACACB	No	Yes	Down Regulated	Down	No						NA	NA
ACAD10	No	Yes	Up Regulated	Up	No						NA	NA
ACAD11	No	Yes	Up Regulated	Up	No						NA	NA
ACAD8	No	Yes	Up Regulated	Up	No						NA	NA
ACADL	No	Yes	Up Regulated	Up	No						NA	NA
ACADSB	No	Yes	Up Regulated	Up	No						NA	NA
ACAP3	No	Yes	Up Regulated	Up	No						NA	NA
ACAT2	No	Yes	Down Regulated	Down	No						NA	NA
ACD	No	Yes	Down Regulated	Down	No						NA	NA
ACE	No	Yes	Up Regulated	Up	No						NA	NA
ACER2	No	Yes	Up Regulated	Up	No						NA	NA
ACER3	No	Yes	Down Regulated	Down	No						NA	NA
ACKR2	No	Yes	Up Regulated	Up	No						NA	NA
ACOT1	No	Yes	Up Regulated	Up	No						NA	NA
ACOT11	No	Yes	Up Regulated	Up	No						NA	NA
ACOT2	No	Yes	Up Regulated	Up	No						NA	NA
ACOT4	No	Yes	Up Regulated	Up	No						NA	NA
ACOT7	No	Yes	Up Regulated	Up	No						NA	NA
ACOT9	No	Yes	Down Regulated	Down	No						NA	NA
ACOX3	No	Yes	Up Regulated	Up	No						NA	NA
ACP1	No	Yes	Down Regulated	Down	No						NA	NA
ACP5	No	Yes	Up Regulated	Up	No						NA	NA
ACP6	No	Yes	Up Regulated	Up	No						NA	NA
ACP7	No	Yes	Up Regulated	Up	No						NA	NA
ACPP	No	Yes	Up Regulated	Up	No						NA	NA
ACRV1	No	Yes	Down Regulated	Down	No						NA	NA
ACSBG1	No	Yes	Up Regulated	Up	No						NA	NA
ACSF2	No	Yes	Up Regulated	Up	No						NA	NA
ACSL1	No	Yes	Up Regulated	Up	No						NA	NA
ACSL3	No	Yes	Down Regulated	Down	No						NA	NA
ACSL5	No	Yes	Up Regulated	Up	No						NA	NA
ACSL6	No	Yes	Up Regulated	Up	No						NA	NA
ACSM3	No	Yes	Up Regulated	Up	No						NA	NA
ACSM4	No	Yes	Up Regulated	Up	No						NA	NA
ACSS2	No	Yes	Down Regulated	Down	No						NA	NA
ACTA2	No	Yes	Up Regulated	Up	No						NA	NA
ACTBL2	No	Yes	Up Regulated	Up	No						NA	NA
ACTG1P4	No	Yes	Up Regulated	Up	No						NA	NA
ACTN1	No	Yes	Down Regulated	Down	No						NA	NA
ACTN4	No	Yes	Up Regulated	Up	No						NA	NA
ACTR3	No	Yes	Down Regulated	Down	No						NA	NA
ACTR3B	No	Yes	Down Regulated	Down	No						NA	NA
ACVR1C	No	Yes	Up Regulated	Up	No						NA	NA
ACVR2B	No	Yes	Up Regulated	Up	No						NA	NA
ACY1	No	Yes	Down Regulated	Down	No						NA	NA
ACYP1	No	Yes	Down Regulated	Down	No						NA	NA
ADA	No	Yes	Down Regulated	Down	No						NA	NA
ADAM10	No	Yes	Down Regulated	Down	No						NA	NA
ADAM11	No	Yes	Up Regulated	Up	No						NA	NA
ADAM17	No	Yes	Up Regulated	Up	No						NA	NA
ADAM1A	No	Yes	Up Regulated	Up	No						NA	NA
ADAM21	No	Yes	Up Regulated	Up	No						NA	NA
ADAM22	No	Yes	Up Regulated	Up	No						NA	NA
ADAM28	No	Yes	Down Regulated	Down	No						NA	NA
ADAM8	No	Yes	Down Regulated	Down	No						NA	NA
ADAMTS13	No	Yes	Up Regulated	Up	No						NA	NA
ADAMTS3	No	Yes	Up Regulated	Up	No						NA	NA
ADAMTS7	No	Yes	Up Regulated	Up	No						NA	NA
ADAMTS8	No	Yes	Up Regulated	Up	No						NA	NA
ADAMTSL2	No	Yes	Down Regulated	Down	No						NA	NA
ADAP1	No	Yes	Up Regulated	Up	No						NA	NA
ADAP2	No	Yes	Up Regulated	Up	No						NA	NA
ADAT3	No	Yes	Down Regulated	Down	No						NA	NA
ADCK2	No	Yes	Up Regulated	Up	No						NA	NA
ADCK5	No	Yes	Up Regulated	Up	No						NA	NA
ADCY1	No	Yes	Down Regulated	Down	No						NA	NA
ADCY10	No	Yes	Up Regulated	Up	No						NA	NA
ADCY10P1	No	Yes	Down Regulated	Down	No						NA	NA
ADCY3	No	Yes	Down Regulated	Down	No						NA	NA
ADCY6	No	Yes	Up Regulated	Up	No						NA	NA
ADCY8	No	Yes	Down Regulated	Down	No						NA	NA
ADGRA2	No	Yes	Up Regulated	Up	No						NA	NA
ADGRB2	No	Yes	Up Regulated	Up	No						NA	NA
ADGRB3	No	Yes	Down Regulated	Down	No						NA	NA
ADGRE1	No	Yes	Down Regulated	Down	No						NA	NA
ADGRE5	No	Yes	Up Regulated	Up	No						NA	NA
ADGRF4	No	Yes	Up Regulated	Up	No						NA	NA
ADGRF5	No	Yes	Up Regulated	Up	No						NA	NA
ADGRG1	No	Yes	Up Regulated	Up	No						NA	NA
ADGRL2	No	Yes	Up Regulated	Up	No						NA	NA
ADGRL3	No	Yes	Up Regulated	Up	No						NA	NA
ADGRV1	No	Yes	Up Regulated	Up	No						NA	NA
ADH1B	No	Yes	Down Regulated	Down	No						NA	NA
ADH5	No	Yes	Down Regulated	Down	No						NA	NA
ADHFE1	No	Yes	Down Regulated	Down	No						NA	NA
ADI1	No	Yes	Up Regulated	Up	No						NA	NA
ADIPOQ	No	Yes	Down Regulated	Down	No						NA	NA
ADIRF	No	Yes	Up Regulated	Up	No						NA	NA
ADM2	No	Yes	Up Regulated	Up	No						NA	NA
ADM5	No	Yes	Down Regulated	Down	No						NA	NA
ADORA2B	No	Yes	Up Regulated	Up	No						NA	NA
ADPGK	No	Yes	Up Regulated	Up	No						NA	NA
ADPRH	No	Yes	Up Regulated	Up	No						NA	NA
ADRA1D	No	Yes	Up Regulated	Up	No						NA	NA
ADRA2A	No	Yes	Up Regulated	Up	No						NA	NA
ADRA2C	No	Yes	Up Regulated	Up	No						NA	NA
ADRB2	No	Yes	Up Regulated	Up	No						NA	NA
ADSSL1	No	Yes	Up Regulated	Up	No						NA	NA
ADTRP	No	Yes	Up Regulated	Up	No						NA	NA
AEBP2	No	Yes	Up Regulated	Up	No						NA	NA
AFAP1L1	No	Yes	Up Regulated	Up	No						NA	NA
AFAP1L2	No	Yes	Up Regulated	Up	No						NA	NA
AFF3	No	Yes	Up Regulated	Up	No						NA	NA
AGAP3	No	Yes	Up Regulated	Up	No						NA	NA
AGAP9	No	Yes	Down Regulated	Down	No						NA	NA
AGBL2	No	Yes	Up Regulated	Up	No						NA	NA
AGER	No	Yes	Up Regulated	Up	No						NA	NA
AGFG2	No	Yes	Down Regulated	Down	No						NA	NA
AGO2	No	Yes	Down Regulated	Down	No						NA	NA
AGPAT1	No	Yes	Up Regulated	Up	No						NA	NA
AGPAT3	No	Yes	Up Regulated	Up	No						NA	NA
AGPAT4	No	Yes	Up Regulated	Up	No						NA	NA
AGR2	No	Yes	Down Regulated	Down	No						NA	NA
AGR3	No	Yes	Down Regulated	Down	No						NA	NA
AGRN	No	Yes	Up Regulated	Up	No						NA	NA
AGT	No	Yes	Up Regulated	Up	No						NA	NA
AGTR1A	No	Yes	Up Regulated	Up	No						NA	NA
AGTR2	No	Yes	Down Regulated	Down	No						NA	NA
AGTRAP	No	Yes	Down Regulated	Down	No						NA	NA
AHCY	No	Yes	Up Regulated	Up	No						NA	NA
AHDC1	No	Yes	Up Regulated	Up	No						NA	NA
AHSA1	No	Yes	Down Regulated	Down	No						NA	NA
AHSA2P	No	Yes	Up Regulated	Up	No						NA	NA
AICDA	No	Yes	Up Regulated	Up	No						NA	NA
AIF1L	No	Yes	Up Regulated	Up	No						NA	NA
AIFM2	No	Yes	Down Regulated	Down	No						NA	NA
AIMP2	No	Yes	Down Regulated	Down	No						NA	NA
AJM1	No	Yes	Up Regulated	Up	No						NA	NA
AJUBA	No	Yes	Down Regulated	Down	No						NA	NA
AK1	No	Yes	Up Regulated	Up	No						NA	NA
AK5	No	Yes	Down Regulated	Down	No						NA	NA
AKAP10	No	Yes	Up Regulated	Up	No						NA	NA
AKAP13	No	Yes	Up Regulated	Up	No						NA	NA
AKAP2	No	Yes	Down Regulated	Down	No						NA	NA
AKAP5	No	Yes	Up Regulated	Up	No						NA	NA
AKAP6	No	Yes	Down Regulated	Down	No						NA	NA
AKAP7	No	Yes	Up Regulated	Up	No						NA	NA
AKAP9	No	Yes	Up Regulated	Up	No						NA	NA
AKIP1	No	Yes	Down Regulated	Down	No						NA	NA
AKIRIN1	No	Yes	Up Regulated	Up	No						NA	NA
AKIRIN2	No	Yes	Down Regulated	Down	No						NA	NA
AKR1B10	No	Yes	Down Regulated	Down	No						NA	NA
AKR1B15	No	Yes	Up Regulated	Up	No						NA	NA
AKR1C1	No	Yes	Down Regulated	Down	No						NA	NA
AKR1C2	No	Yes	Down Regulated	Down	No						NA	NA
AKR1C3	No	Yes	Down Regulated	Down	No						NA	NA
AKT1S1	No	Yes	Down Regulated	Down	No						NA	NA
AKT3	No	Yes	Down Regulated	Down	No						NA	NA
AKTIP	No	Yes	Down Regulated	Down	No						NA	NA
ALAD	No	Yes	Up Regulated	Up	No						NA	NA
ALAS1	No	Yes	Up Regulated	Up	No						NA	NA
ALDH18A1	No	Yes	Up Regulated	Up	No						NA	NA
ALDH1A2	No	Yes	Down Regulated	Down	No						NA	NA
ALDH1L1	No	Yes	Down Regulated	Down	No						NA	NA
ALDH1L2	No	Yes	Down Regulated	Down	No						NA	NA
ALDH2	No	Yes	Up Regulated	Up	No						NA	NA
ALDH3A1	No	Yes	Up Regulated	Up	No						NA	NA
ALDH3B2	No	Yes	Down Regulated	Down	No						NA	NA
ALDH4A1	No	Yes	Up Regulated	Up	No						NA	NA
ALDH5A1	No	Yes	Up Regulated	Up	No						NA	NA
ALDH6A1	No	Yes	Down Regulated	Down	No						NA	NA
ALDH8A1	No	Yes	Up Regulated	Up	No						NA	NA
ALDOB	No	Yes	Up Regulated	Up	No						NA	NA
ALDOC	No	Yes	Up Regulated	Up	No						NA	NA
ALG10	No	Yes	Down Regulated	Down	No						NA	NA
ALG10B	No	Yes	Up Regulated	Up	No						NA	NA
ALG5	No	Yes	Down Regulated	Down	No						NA	NA
ALK	No	Yes	Up Regulated	Up	No						NA	NA
ALKBH1	No	Yes	Down Regulated	Down	No						NA	NA
ALKBH3	No	Yes	Down Regulated	Down	No						NA	NA
ALKBH6	No	Yes	Up Regulated	Up	No						NA	NA
ALKBH8	No	Yes	Down Regulated	Down	No						NA	NA
ALMS1	No	Yes	Down Regulated	Down	No						NA	NA
ALOX15B	No	Yes	Up Regulated	Up	No						NA	NA
ALOX5	No	Yes	Up Regulated	Up	No						NA	NA
ALOX5AP	No	Yes	Up Regulated	Up	No						NA	NA
ALOXE3	No	Yes	Down Regulated	Down	No						NA	NA
ALPI	No	Yes	Up Regulated	Up	No						NA	NA
ALPK2	No	Yes	Down Regulated	Down	No						NA	NA
ALPL	No	Yes	Up Regulated	Up	No						NA	NA
ALPP	No	Yes	Up Regulated	Up	No						NA	NA
ALS2CL	No	Yes	Up Regulated	Up	No						NA	NA
AMBRA1	No	Yes	Down Regulated	Down	No						NA	NA
AMDHD2	No	Yes	Up Regulated	Up	No						NA	NA
AMH	No	Yes	Down Regulated	Down	No						NA	NA
AMIGO2	No	Yes	Down Regulated	Down	No						NA	NA
AMN1	No	Yes	Down Regulated	Down	No						NA	NA
AMOT	No	Yes	Up Regulated	Up	No						NA	NA
AMOTL1	No	Yes	Up Regulated	Up	No						NA	NA
AMT	No	Yes	Up Regulated	Up	No						NA	NA
AMY2B	No	Yes	Up Regulated	Up	No						NA	NA
AMZ2P1	No	Yes	Up Regulated	Up	No						NA	NA
ANAPC10	No	Yes	Down Regulated	Down	No						NA	NA
ANAPC2	No	Yes	Up Regulated	Up	No						NA	NA
ANAPC4	No	Yes	Down Regulated	Down	No						NA	NA
ANAPC7	No	Yes	Down Regulated	Down	No						NA	NA
ANG	No	Yes	Down Regulated	Down	No						NA	NA
ANGEL1	No	Yes	Down Regulated	Down	No						NA	NA
ANGPT4	No	Yes	Up Regulated	Up	No						NA	NA
ANGPTL2	No	Yes	Up Regulated	Up	No						NA	NA
ANK2	No	Yes	Up Regulated	Up	No						NA	NA
ANK3	No	Yes	Down Regulated	Down	No						NA	NA
ANKDD1A	No	Yes	Up Regulated	Up	No						NA	NA
ANKEF1	No	Yes	Up Regulated	Up	No						NA	NA
ANKFY1	No	Yes	Up Regulated	Up	No						NA	NA
ANKHD1	No	Yes	Up Regulated	Up	No						NA	NA
ANKRD10	No	Yes	Up Regulated	Up	No						NA	NA
ANKRD13A	No	Yes	Up Regulated	Up	No						NA	NA
ANKRD18DP	No	Yes	Up Regulated	Up	No						NA	NA
ANKRD23	No	Yes	Up Regulated	Up	No						NA	NA
ANKRD24	No	Yes	Up Regulated	Up	No						NA	NA
ANKRD26	No	Yes	Up Regulated	Up	No						NA	NA
ANKRD27	No	Yes	Down Regulated	Down	No						NA	NA
ANKRD28	No	Yes	Down Regulated	Down	No						NA	NA
ANKRD33B	No	Yes	Up Regulated	Up	No						NA	NA
ANKRD34A	No	Yes	Up Regulated	Up	No						NA	NA
ANKRD34B	No	Yes	Up Regulated	Up	No						NA	NA
ANKRD36B	No	Yes	Down Regulated	Down	No						NA	NA
ANKRD36BP1	No	Yes	Up Regulated	Up	No						NA	NA
ANKRD42	No	Yes	Up Regulated	Up	No						NA	NA
ANKRD46	No	Yes	Up Regulated	Up	No						NA	NA
ANKRD50	No	Yes	Down Regulated	Down	No						NA	NA
ANKRD6	No	Yes	Up Regulated	Up	No						NA	NA
ANKRD63	No	Yes	Up Regulated	Up	No						NA	NA
ANKRD65	No	Yes	Up Regulated	Up	No						NA	NA
ANKRD9	No	Yes	Up Regulated	Up	No						NA	NA
ANKS1B	No	Yes	Down Regulated	Down	No						NA	NA
ANKS3	No	Yes	Down Regulated	Down	No						NA	NA
ANO2	No	Yes	Up Regulated	Up	No						NA	NA
ANO5	No	Yes	Up Regulated	Up	No						NA	NA
ANO8	No	Yes	Up Regulated	Up	No						NA	NA
ANO9	No	Yes	Up Regulated	Up	No						NA	NA
ANOS1	No	Yes	Up Regulated	Up	No						NA	NA
ANPEP	No	Yes	Up Regulated	Up	No						NA	NA
ANTXR2	No	Yes	Down Regulated	Down	No						NA	NA
ANXA2P1	No	Yes	Up Regulated	Up	No						NA	NA
ANXA2R	No	Yes	Down Regulated	Down	No						NA	NA
ANXA5	No	Yes	Up Regulated	Up	No						NA	NA
ANXA6	No	Yes	Down Regulated	Down	No						NA	NA
ANXA9	No	Yes	Down Regulated	Down	No						NA	NA
AOC1	No	Yes	Up Regulated	Up	No						NA	NA
AOC2	No	Yes	Down Regulated	Down	No						NA	NA
AOC3	No	Yes	Down Regulated	Down	No						NA	NA
AP1AR	No	Yes	Down Regulated	Down	No						NA	NA
AP1G2	No	Yes	Up Regulated	Up	No						NA	NA
AP1S1	No	Yes	Up Regulated	Up	No						NA	NA
AP2B1	No	Yes	Down Regulated	Down	No						NA	NA
AP3M2	No	Yes	Down Regulated	Down	No						NA	NA
AP3S2	No	Yes	Down Regulated	Down	No						NA	NA
AP4M1	No	Yes	Up Regulated	Up	No						NA	NA
AP5M1	No	Yes	Up Regulated	Up	No						NA	NA
APAF1	No	Yes	Down Regulated	Down	No						NA	NA
APBA1	No	Yes	Up Regulated	Up	No						NA	NA
APBA2	No	Yes	Down Regulated	Down	No						NA	NA
APBA3	No	Yes	Up Regulated	Up	No						NA	NA
APBB1	No	Yes	Up Regulated	Up	No						NA	NA
APBB2	No	Yes	Down Regulated	Down	No						NA	NA
APBB3	No	Yes	Up Regulated	Up	No						NA	NA
APC	No	Yes	Up Regulated	Up	No						NA	NA
APC2	No	Yes	Up Regulated	Up	No						NA	NA
APEH	No	Yes	Down Regulated	Down	No						NA	NA
APIP	No	Yes	Down Regulated	Down	No						NA	NA
APLN	No	Yes	Down Regulated	Down	No						NA	NA
APLP2	No	Yes	Down Regulated	Down	No						NA	NA
APMAP	No	Yes	Up Regulated	Up	No						NA	NA
APOA1	No	Yes	Down Regulated	Down	No						NA	NA
APOBR	No	Yes	Up Regulated	Up	No						NA	NA
APOD	No	Yes	Up Regulated	Up	No						NA	NA
APOL1	No	Yes	Up Regulated	Up	No						NA	NA
APOOL	No	Yes	Down Regulated	Down	No						NA	NA
APOPT1	No	Yes	Down Regulated	Down	No						NA	NA
APRT	No	Yes	Down Regulated	Down	No						NA	NA
AQP1	No	Yes	Up Regulated	Up	No						NA	NA
AQP3	No	Yes	Up Regulated	Up	No						NA	NA
ARAP1	No	Yes	Up Regulated	Up	No						NA	NA
ARAP3	No	Yes	Up Regulated	Up	No						NA	NA
AREG	No	Yes	Down Regulated	Down	No						NA	NA
ARF3	No	Yes	Up Regulated	Up	No						NA	NA
ARF5	No	Yes	Down Regulated	Down	No						NA	NA
ARFGAP2	No	Yes	Down Regulated	Down	No						NA	NA
ARFGEF3	No	Yes	Up Regulated	Up	No						NA	NA
ARFRP1	No	Yes	Down Regulated	Down	No						NA	NA
ARG1	No	Yes	Up Regulated	Up	No						NA	NA
ARG2	No	Yes	Down Regulated	Down	No						NA	NA
ARGLU1	No	Yes	Up Regulated	Up	No						NA	NA
ARHGAP11B	No	Yes	Down Regulated	Down	No						NA	NA
ARHGAP17	No	Yes	Down Regulated	Down	No						NA	NA
ARHGAP18	No	Yes	Up Regulated	Up	No						NA	NA
ARHGAP20	No	Yes	Up Regulated	Up	No						NA	NA
ARHGAP22	No	Yes	Up Regulated	Up	No						NA	NA
ARHGAP24	No	Yes	Up Regulated	Up	No						NA	NA
ARHGAP25	No	Yes	Down Regulated	Down	No						NA	NA
ARHGAP26	No	Yes	Down Regulated	Down	No						NA	NA
ARHGAP30	No	Yes	Up Regulated	Up	No						NA	NA
ARHGAP31	No	Yes	Down Regulated	Down	No						NA	NA
ARHGAP32	No	Yes	Down Regulated	Down	No						NA	NA
ARHGAP33	No	Yes	Down Regulated	Down	No						NA	NA
ARHGAP35	No	Yes	Down Regulated	Down	No						NA	NA
ARHGAP4	No	Yes	Up Regulated	Up	No						NA	NA
ARHGAP40	No	Yes	Down Regulated	Down	No						NA	NA
ARHGAP42	No	Yes	Down Regulated	Down	No						NA	NA
ARHGAP44	No	Yes	Up Regulated	Up	No						NA	NA
ARHGAP45	No	Yes	Up Regulated	Up	No						NA	NA
ARHGAP9	No	Yes	Up Regulated	Up	No						NA	NA
ARHGDIB	No	Yes	Up Regulated	Up	No						NA	NA
ARHGDIG	No	Yes	Up Regulated	Up	No						NA	NA
ARHGEF16	No	Yes	Up Regulated	Up	No						NA	NA
ARHGEF17	No	Yes	Down Regulated	Down	No						NA	NA
ARHGEF19	No	Yes	Up Regulated	Up	No						NA	NA
ARHGEF2	No	Yes	Down Regulated	Down	No						NA	NA
ARHGEF25	No	Yes	Up Regulated	Up	No						NA	NA
ARHGEF26	No	Yes	Up Regulated	Up	No						NA	NA
ARHGEF39	No	Yes	Down Regulated	Down	No						NA	NA
ARHGEF4	No	Yes	Up Regulated	Up	No						NA	NA
ARID1A	No	Yes	Up Regulated	Up	No						NA	NA
ARID1B	No	Yes	Down Regulated	Down	No						NA	NA
ARID2	No	Yes	Down Regulated	Down	No						NA	NA
ARID3A	No	Yes	Down Regulated	Down	No						NA	NA
ARID4A	No	Yes	Down Regulated	Down	No						NA	NA
ARID5A	No	Yes	Up Regulated	Up	No						NA	NA
ARIH2	No	Yes	Down Regulated	Down	No						NA	NA
ARL13A	No	Yes	Up Regulated	Up	No						NA	NA
ARL13B	No	Yes	Down Regulated	Down	No						NA	NA
ARL2	No	Yes	Down Regulated	Down	No						NA	NA
ARL2BP	No	Yes	Down Regulated	Down	No						NA	NA
ARL4A	No	Yes	Down Regulated	Down	No						NA	NA
ARL4C	No	Yes	Up Regulated	Up	No						NA	NA
ARL5A	No	Yes	Up Regulated	Up	No						NA	NA
ARL6IP1	No	Yes	Down Regulated	Down	No						NA	NA
ARL6IP5	No	Yes	Up Regulated	Up	No						NA	NA
ARL8B	No	Yes	Up Regulated	Up	No						NA	NA
ARL9	No	Yes	Down Regulated	Down	No						NA	NA
ARMC4	No	Yes	Up Regulated	Up	No						NA	NA
ARMC5	No	Yes	Up Regulated	Up	No						NA	NA
ARMC6	No	Yes	Down Regulated	Down	No						NA	NA
ARMCX1	No	Yes	Up Regulated	Up	No						NA	NA
ARMCX5	No	Yes	Down Regulated	Down	No						NA	NA
ARMCX6	No	Yes	Down Regulated	Down	No						NA	NA
ARNT2	No	Yes	Down Regulated	Down	No						NA	NA
ARNTL2	No	Yes	Up Regulated	Up	No						NA	NA
ARPC1B	No	Yes	Down Regulated	Down	No						NA	NA
ARPC2	No	Yes	Down Regulated	Down	No						NA	NA
ARPP21	No	Yes	Down Regulated	Down	No						NA	NA
ARRDC3	No	Yes	Down Regulated	Down	No						NA	NA
ARSA	No	Yes	Up Regulated	Up	No						NA	NA
ARSD	No	Yes	Up Regulated	Up	No						NA	NA
ARSE	No	Yes	Up Regulated	Up	No						NA	NA
ARSG	No	Yes	Up Regulated	Up	No						NA	NA
ARSI	No	Yes	Up Regulated	Up	No						NA	NA
ARSJ	No	Yes	Down Regulated	Down	No						NA	NA
ARTN	No	Yes	Down Regulated	Down	No						NA	NA
ARVCF	No	Yes	Up Regulated	Up	No						NA	NA
ASAP2	No	Yes	Down Regulated	Down	No						NA	NA
ASAP3	No	Yes	Up Regulated	Up	No						NA	NA
ASB1	No	Yes	Down Regulated	Down	No						NA	NA
ASB5	No	Yes	Up Regulated	Up	No						NA	NA
ASB9	No	Yes	Up Regulated	Up	No						NA	NA
ASCC1	No	Yes	Down Regulated	Down	No						NA	NA
ASF1A	No	Yes	Down Regulated	Down	No						NA	NA
ASH1L-AS1	No	Yes	Up Regulated	Up	No						NA	NA
ASH2L	No	Yes	Down Regulated	Down	No						NA	NA
ASIC1	No	Yes	Down Regulated	Down	No						NA	NA
ASIC2	No	Yes	Up Regulated	Up	No						NA	NA
ASIC3	No	Yes	Up Regulated	Up	No						NA	NA
ASPH	No	Yes	Up Regulated	Up	No						NA	NA
ASRGL1	No	Yes	Up Regulated	Up	No						NA	NA
ASS1	No	Yes	Down Regulated	Down	No						NA	NA
ASTN1	No	Yes	Up Regulated	Up	No						NA	NA
ASXL1	No	Yes	Down Regulated	Down	No						NA	NA
ASXL2	No	Yes	Down Regulated	Down	No						NA	NA
ATAD2B	No	Yes	Down Regulated	Down	No						NA	NA
ATF4	No	Yes	Down Regulated	Down	No						NA	NA
ATF5	No	Yes	Up Regulated	Up	No						NA	NA
ATF6	No	Yes	Down Regulated	Down	No						NA	NA
ATF7IP	No	Yes	Down Regulated	Down	No						NA	NA
ATF7IP2	No	Yes	Up Regulated	Up	No						NA	NA
ATG10	No	Yes	Up Regulated	Up	No						NA	NA
ATG101	No	Yes	Down Regulated	Down	No						NA	NA
ATG12	No	Yes	Up Regulated	Up	No						NA	NA
ATG16L1	No	Yes	Up Regulated	Up	No						NA	NA
ATG16L2	No	Yes	Up Regulated	Up	No						NA	NA
ATG2A	No	Yes	Up Regulated	Up	No						NA	NA
ATG2B	No	Yes	Up Regulated	Up	No						NA	NA
ATG3	No	Yes	Down Regulated	Down	No						NA	NA
ATG4B	No	Yes	Up Regulated	Up	No						NA	NA
ATG4D	No	Yes	Up Regulated	Up	No						NA	NA
ATG5	No	Yes	Up Regulated	Up	No						NA	NA
ATG7	No	Yes	Down Regulated	Down	No						NA	NA
ATG9A	No	Yes	Up Regulated	Up	No						NA	NA
ATIC	No	Yes	Up Regulated	Up	No						NA	NA
ATL1	No	Yes	Up Regulated	Up	No						NA	NA
ATL3	No	Yes	Up Regulated	Up	No						NA	NA
ATN1	No	Yes	Down Regulated	Down	No						NA	NA
ATOH8	No	Yes	Down Regulated	Down	No						NA	NA
ATOX1	No	Yes	Up Regulated	Up	No						NA	NA
ATP10B	No	Yes	Down Regulated	Down	No						NA	NA
ATP13A2	No	Yes	Up Regulated	Up	No						NA	NA
ATP1A1	No	Yes	Up Regulated	Up	No						NA	NA
ATP1A3	No	Yes	Up Regulated	Up	No						NA	NA
ATP1B3	No	Yes	Up Regulated	Up	No						NA	NA
ATP23	No	Yes	Down Regulated	Down	No						NA	NA
ATP2A2	No	Yes	Up Regulated	Up	No						NA	NA
ATP2A3	No	Yes	Up Regulated	Up	No						NA	NA
ATP2B1	No	Yes	Down Regulated	Down	No						NA	NA
ATP2C1	No	Yes	Up Regulated	Up	No						NA	NA
ATP2C2	No	Yes	Up Regulated	Up	No						NA	NA
ATP6AP1L	No	Yes	Up Regulated	Up	No						NA	NA
ATP6V0A1	No	Yes	Up Regulated	Up	No						NA	NA
ATP6V0A2	No	Yes	Down Regulated	Down	No						NA	NA
ATP6V0B	No	Yes	Up Regulated	Up	No						NA	NA
ATP6V0E2	No	Yes	Up Regulated	Up	No						NA	NA
ATP6V0E2-AS1	No	Yes	Up Regulated	Up	No						NA	NA
ATP6V1E1	No	Yes	Up Regulated	Up	No						NA	NA
ATP6V1F	No	Yes	Up Regulated	Up	No						NA	NA
ATP7A	No	Yes	Up Regulated	Up	No						NA	NA
ATP8B4	No	Yes	Up Regulated	Up	No						NA	NA
ATRN	No	Yes	Up Regulated	Up	No						NA	NA
ATRNL1	No	Yes	Up Regulated	Up	No						NA	NA
ATRX	No	Yes	Down Regulated	Down	No						NA	NA
ATXN10	No	Yes	Up Regulated	Up	No						NA	NA
ATXN3	No	Yes	Up Regulated	Up	No						NA	NA
ATXN7L2	No	Yes	Down Regulated	Down	No						NA	NA
AUNIP	No	Yes	Down Regulated	Down	No						NA	NA
AUP1	No	Yes	Up Regulated	Up	No						NA	NA
AUTS2	No	Yes	Down Regulated	Down	No						NA	NA
AVEN	No	Yes	Down Regulated	Down	No						NA	NA
AVL9	No	Yes	Down Regulated	Down	No						NA	NA
AVPR1A	No	Yes	Up Regulated	Up	No						NA	NA
AXIN1	No	Yes	Down Regulated	Down	No						NA	NA
AXIN2	No	Yes	Down Regulated	Down	No						NA	NA
AXL	No	Yes	Down Regulated	Down	No						NA	NA
Abcb1a	No	Yes	Up Regulated	Up	No						NA	NA
Abcb1b	No	Yes	Up Regulated	Up	No						NA	NA
Afdn	No	Yes	Down Regulated	Down	No						NA	NA
Aurka	No	Yes	Up Regulated	Up	No						NA	NA
B2M	No	Yes	Up Regulated	Up	No						NA	NA
B3GALNT1	No	Yes	Down Regulated	Down	No						NA	NA
B3GALT4	No	Yes	Up Regulated	Up	No						NA	NA
B3GAT1	No	Yes	Up Regulated	Up	No						NA	NA
B3GAT2	No	Yes	Up Regulated	Up	No						NA	NA
B3GAT3	No	Yes	Up Regulated	Up	No						NA	NA
B3GNT2	No	Yes	Up Regulated	Up	No						NA	NA
B3GNT3	No	Yes	Down Regulated	Down	No						NA	NA
B3GNT9	No	Yes	Up Regulated	Up	No						NA	NA
B3GNTL1	No	Yes	Down Regulated	Down	No						NA	NA
B4GALNT1	No	Yes	Down Regulated	Down	No						NA	NA
B4GALNT2	No	Yes	Up Regulated	Up	No						NA	NA
B4GALNT4	No	Yes	Up Regulated	Up	No						NA	NA
B4GALT1	No	Yes	Up Regulated	Up	No						NA	NA
B4GALT5	No	Yes	Up Regulated	Up	No						NA	NA
B4GALT6	No	Yes	Up Regulated	Up	No						NA	NA
B4GALT7	No	Yes	Down Regulated	Down	No						NA	NA
B9D1	No	Yes	Down Regulated	Down	No						NA	NA
BAALC-AS1	No	Yes	Down Regulated	Down	No						NA	NA
BABAM2	No	Yes	Down Regulated	Down	No						NA	NA
BACE1	No	Yes	Up Regulated	Up	No						NA	NA
BACE2	No	Yes	Up Regulated	Up	No						NA	NA
BACH2	No	Yes	Up Regulated	Up	No						NA	NA
BAG1	No	Yes	Up Regulated	Up	No						NA	NA
BAG2	No	Yes	Down Regulated	Down	No						NA	NA
BAG3	No	Yes	Down Regulated	Down	No						NA	NA
BAHCC1	No	Yes	Down Regulated	Down	No						NA	NA
BAIAP2	No	Yes	Up Regulated	Up	No						NA	NA
BAIAP3	No	Yes	Up Regulated	Up	No						NA	NA
BANK1	No	Yes	Up Regulated	Up	No						NA	NA
BARHL2	No	Yes	Up Regulated	Up	No						NA	NA
BARX2	No	Yes	Up Regulated	Up	No						NA	NA
BASP1	No	Yes	Down Regulated	Down	No						NA	NA
BATF3	No	Yes	Up Regulated	Up	No						NA	NA
BAZ2A	No	Yes	Down Regulated	Down	No						NA	NA
BBIP1	No	Yes	Down Regulated	Down	No						NA	NA
BBOF1	No	Yes	Up Regulated	Up	No						NA	NA
BBOX1	No	Yes	Up Regulated	Up	No						NA	NA
BCAN	No	Yes	Up Regulated	Up	No						NA	NA
BCAP29	No	Yes	Up Regulated	Up	No						NA	NA
BCAP31	No	Yes	Up Regulated	Up	No						NA	NA
BCAR3	No	Yes	Down Regulated	Down	No						NA	NA
BCAS1	No	Yes	Up Regulated	Up	No						NA	NA
BCAS3	No	Yes	Up Regulated	Up	No						NA	NA
BCAT1	No	Yes	Down Regulated	Down	No						NA	NA
BCKDHB	No	Yes	Down Regulated	Down	No						NA	NA
BCL10	No	Yes	Down Regulated	Down	No						NA	NA
BCL11A	No	Yes	Up Regulated	Up	No						NA	NA
BCL11B	No	Yes	Up Regulated	Up	No						NA	NA
BCL2L11	No	Yes	Up Regulated	Up	No						NA	NA
BCL2L2	No	Yes	Up Regulated	Up	No						NA	NA
BCL3	No	Yes	Down Regulated	Down	No						NA	NA
BCL6	No	Yes	Up Regulated	Up	No						NA	NA
BCL7C	No	Yes	Down Regulated	Down	No						NA	NA
BCL9	No	Yes	Down Regulated	Down	No						NA	NA
BCORL1	No	Yes	Up Regulated	Up	No						NA	NA
BDH1	No	Yes	Up Regulated	Up	No						NA	NA
BDH2	No	Yes	Up Regulated	Up	No						NA	NA
BDKRB1	No	Yes	Down Regulated	Down	No						NA	NA
BDNF-AS	No	Yes	Up Regulated	Up	No						NA	NA
BEAN1	No	Yes	Up Regulated	Up	No						NA	NA
BECN1	No	Yes	Down Regulated	Down	No						NA	NA
BEGAIN	No	Yes	Down Regulated	Down	No						NA	NA
BEST1	No	Yes	Up Regulated	Up	No						NA	NA
BEST3	No	Yes	Up Regulated	Up	No						NA	NA
BEST4	No	Yes	Up Regulated	Up	No						NA	NA
BET1	No	Yes	Down Regulated	Down	No						NA	NA
BFSP1	No	Yes	Down Regulated	Down	No						NA	NA
BGLAP	No	Yes	Up Regulated	Up	No						NA	NA
BHLHE40	No	Yes	Up Regulated	Up	No						NA	NA
BHLHE41	No	Yes	Up Regulated	Up	No						NA	NA
BICD1	No	Yes	Down Regulated	Down	No						NA	NA
BICD2	No	Yes	Up Regulated	Up	No						NA	NA
BICDL1	No	Yes	Up Regulated	Up	No						NA	NA
BICRA	No	Yes	Down Regulated	Down	No						NA	NA
BIK	No	Yes	Up Regulated	Up	No						NA	NA
BIN1	No	Yes	Up Regulated	Up	No						NA	NA
BIRC3	No	Yes	Down Regulated	Down	No						NA	NA
BIVM	No	Yes	Up Regulated	Up	No						NA	NA
BLK	No	Yes	Up Regulated	Up	No						NA	NA
BLVRA	No	Yes	Down Regulated	Down	No						NA	NA
BMF	No	Yes	Up Regulated	Up	No						NA	NA
BMP2	No	Yes	Up Regulated	Up	No						NA	NA
BMP2K	No	Yes	Down Regulated	Down	No						NA	NA
BMP5	No	Yes	Down Regulated	Down	No						NA	NA
BMP7	No	Yes	Up Regulated	Up	No						NA	NA
BMP8A	No	Yes	Up Regulated	Up	No						NA	NA
BMP8B	No	Yes	Up Regulated	Up	No						NA	NA
BNC2	No	Yes	Down Regulated	Down	No						NA	NA
BNIP1	No	Yes	Down Regulated	Down	No						NA	NA
BNIP2	No	Yes	Up Regulated	Up	No						NA	NA
BNIP3L	No	Yes	Down Regulated	Down	No						NA	NA
BOC	No	Yes	Down Regulated	Down	No						NA	NA
BOD1	No	Yes	Down Regulated	Down	No						NA	NA
BOD1L2	No	Yes	Down Regulated	Down	No						NA	NA
BOLA1	No	Yes	Up Regulated	Up	No						NA	NA
BOLA3	No	Yes	Down Regulated	Down	No						NA	NA
BORCS7	No	Yes	Up Regulated	Up	No						NA	NA
BORCS8	No	Yes	Down Regulated	Down	No						NA	NA
BRAF	No	Yes	Down Regulated	Down	No						NA	NA
BRAP	No	Yes	Up Regulated	Up	No						NA	NA
BRAT1	No	Yes	Up Regulated	Up	No						NA	NA
BRD4	No	Yes	Down Regulated	Down	No						NA	NA
BRD7	No	Yes	Up Regulated	Up	No						NA	NA
BRD9	No	Yes	Down Regulated	Down	No						NA	NA
BRI3P1	No	Yes	Up Regulated	Up	No						NA	NA
BRICD5	No	Yes	Up Regulated	Up	No						NA	NA
BRINP1	No	Yes	Up Regulated	Up	No						NA	NA
BRINP3	No	Yes	Down Regulated	Down	No						NA	NA
BRK1	No	Yes	Up Regulated	Up	No						NA	NA
BRMS1	No	Yes	Down Regulated	Down	No						NA	NA
BRSK1	No	Yes	Up Regulated	Up	No						NA	NA
BRWD1	No	Yes	Up Regulated	Up	No						NA	NA
BSG	No	Yes	Up Regulated	Up	No						NA	NA
BSN	No	Yes	Up Regulated	Up	No						NA	NA
BST1	No	Yes	Up Regulated	Up	No						NA	NA
BST2	No	Yes	Up Regulated	Up	No						NA	NA
BTAF1	No	Yes	Up Regulated	Up	No						NA	NA
BTBD10	No	Yes	Up Regulated	Up	No						NA	NA
BTBD19	No	Yes	Up Regulated	Up	No						NA	NA
BTBD7	No	Yes	Down Regulated	Down	No						NA	NA
BTD	No	Yes	Up Regulated	Up	No						NA	NA
BTF3P11	No	Yes	Down Regulated	Down	No						NA	NA
BTG3	No	Yes	Down Regulated	Down	No						NA	NA
BTK	No	Yes	Up Regulated	Up	No						NA	NA
BTN2A1	No	Yes	Down Regulated	Down	No						NA	NA
BTN2A3P	No	Yes	Down Regulated	Down	No						NA	NA
BTN3A1	No	Yes	Up Regulated	Up	No						NA	NA
BTN3A2	No	Yes	Down Regulated	Down	No						NA	NA
BTN3A3	No	Yes	Down Regulated	Down	No						NA	NA
BTRC	No	Yes	Up Regulated	Up	No						NA	NA
BUD23	No	Yes	Down Regulated	Down	No						NA	NA
BUD31	No	Yes	Down Regulated	Down	No						NA	NA
BZW1	No	Yes	Down Regulated	Down	No						NA	NA
BZW2	No	Yes	Down Regulated	Down	No						NA	NA
Bcl2l1	No	Yes	Up Regulated	Up	No						NA	NA
C10ORF105	No	Yes	Up Regulated	Up	No						NA	NA
C10ORF71	No	Yes	Up Regulated	Up	No						NA	NA
C10ORF99	No	Yes	Up Regulated	Up	No						NA	NA
C11ORF1	No	Yes	Up Regulated	Up	No						NA	NA
C11ORF21	No	Yes	Up Regulated	Up	No						NA	NA
C11ORF24	No	Yes	Down Regulated	Down	No						NA	NA
C11ORF45	No	Yes	Up Regulated	Up	No						NA	NA
C11ORF54	No	Yes	Down Regulated	Down	No						NA	NA
C11ORF71	No	Yes	Up Regulated	Up	No						NA	NA
C11ORF80	No	Yes	Up Regulated	Up	No						NA	NA
C11ORF91	No	Yes	Down Regulated	Down	No						NA	NA
C12ORF45	No	Yes	Down Regulated	Down	No						NA	NA
C12ORF57	No	Yes	Up Regulated	Up	No						NA	NA
C12ORF65	No	Yes	Down Regulated	Down	No						NA	NA
C12ORF75	No	Yes	Down Regulated	Down	No						NA	NA
C14ORF132	No	Yes	Down Regulated	Down	No						NA	NA
C14ORF28	No	Yes	Down Regulated	Down	No						NA	NA
C14ORF93	No	Yes	Down Regulated	Down	No						NA	NA
C15ORF48	No	Yes	Up Regulated	Up	No						NA	NA
C16ORF54	No	Yes	Up Regulated	Up	No						NA	NA
C16ORF72	No	Yes	Down Regulated	Down	No						NA	NA
C16ORF74	No	Yes	Up Regulated	Up	No						NA	NA
C16ORF86	No	Yes	Up Regulated	Up	No						NA	NA
C16ORF95	No	Yes	Up Regulated	Up	No						NA	NA
C16ORF96	No	Yes	Up Regulated	Up	No						NA	NA
C17ORF100	No	Yes	Up Regulated	Up	No						NA	NA
C17ORF53	No	Yes	Down Regulated	Down	No						NA	NA
C17ORF58	No	Yes	Down Regulated	Down	No						NA	NA
C17ORF82	No	Yes	Up Regulated	Up	No						NA	NA
C17ORF97	No	Yes	Down Regulated	Down	No						NA	NA
C18ORF21	No	Yes	Down Regulated	Down	No						NA	NA
C18ORF54	No	Yes	Down Regulated	Down	No						NA	NA
C19ORF24	No	Yes	Down Regulated	Down	No						NA	NA
C19ORF25	No	Yes	Down Regulated	Down	No						NA	NA
C19ORF38	No	Yes	Up Regulated	Up	No						NA	NA
C19ORF48	No	Yes	Down Regulated	Down	No						NA	NA
C19ORF54	No	Yes	Up Regulated	Up	No						NA	NA
C19ORF57	No	Yes	Up Regulated	Up	No						NA	NA
C19ORF66	No	Yes	Up Regulated	Up	No						NA	NA
C1GALT1	No	Yes	Up Regulated	Up	No						NA	NA
C1GALT1C1	No	Yes	Up Regulated	Up	No						NA	NA
C1ORF106	No	Yes	Up Regulated	Up	No						NA	NA
C1ORF112	No	Yes	Down Regulated	Down	No						NA	NA
C1ORF115	No	Yes	Up Regulated	Up	No						NA	NA
C1ORF174	No	Yes	Down Regulated	Down	No						NA	NA
C1ORF198	No	Yes	Down Regulated	Down	No						NA	NA
C1ORF21	No	Yes	Up Regulated	Up	No						NA	NA
C1ORF226	No	Yes	Up Regulated	Up	No						NA	NA
C1ORF50	No	Yes	Down Regulated	Down	No						NA	NA
C1ORF54	No	Yes	Up Regulated	Up	No						NA	NA
C1QL1	No	Yes	Up Regulated	Up	No						NA	NA
C1QL2	No	Yes	Up Regulated	Up	No						NA	NA
C1QL3	No	Yes	Down Regulated	Down	No						NA	NA
C1QL4	No	Yes	Up Regulated	Up	No						NA	NA
C1QTNF2	No	Yes	Up Regulated	Up	No						NA	NA
C1QTNF6	No	Yes	Up Regulated	Up	No						NA	NA
C1QTNF9	No	Yes	Down Regulated	Down	No						NA	NA
C1R	No	Yes	Up Regulated	Up	No						NA	NA
C1RL	No	Yes	Up Regulated	Up	No						NA	NA
C1RL-AS1	No	Yes	Up Regulated	Up	No						NA	NA
C20ORF197	No	Yes	Up Regulated	Up	No						NA	NA
C20ORF204	No	Yes	Down Regulated	Down	No						NA	NA
C20ORF27	No	Yes	Down Regulated	Down	No						NA	NA
C20ORF96	No	Yes	Up Regulated	Up	No						NA	NA
C21ORF58	No	Yes	Down Regulated	Down	No						NA	NA
C21ORF91	No	Yes	Up Regulated	Up	No						NA	NA
C22ORF15	No	Yes	Down Regulated	Down	No						NA	NA
C22ORF23	No	Yes	Up Regulated	Up	No						NA	NA
C22ORF46	No	Yes	Up Regulated	Up	No						NA	NA
C2CD2L	No	Yes	Up Regulated	Up	No						NA	NA
C2CD4C	No	Yes	Up Regulated	Up	No						NA	NA
C2CD5	No	Yes	Down Regulated	Down	No						NA	NA
C2ORF15	No	Yes	Up Regulated	Up	No						NA	NA
C2ORF66	No	Yes	Up Regulated	Up	No						NA	NA
C2ORF72	No	Yes	Up Regulated	Up	No						NA	NA
C2ORF92	No	Yes	Up Regulated	Up	No						NA	NA
C2orf40	No	Yes	Up Regulated	Up	No						NA	NA
C3AR1	No	Yes	Up Regulated	Up	No						NA	NA
C3ORF52	No	Yes	Up Regulated	Up	No						NA	NA
C3ORF62	No	Yes	Up Regulated	Up	No						NA	NA
C3ORF67	No	Yes	Up Regulated	Up	No						NA	NA
C3ORF70	No	Yes	Up Regulated	Up	No						NA	NA
C3ORF80	No	Yes	Up Regulated	Up	No						NA	NA
C4BPA	No	Yes	Up Regulated	Up	No						NA	NA
C4ORF19	No	Yes	Up Regulated	Up	No						NA	NA
C4ORF3	No	Yes	Up Regulated	Up	No						NA	NA
C4ORF36	No	Yes	Down Regulated	Down	No						NA	NA
C4ORF46	No	Yes	Down Regulated	Down	No						NA	NA
C4ORF47	No	Yes	Up Regulated	Up	No						NA	NA
C5	No	Yes	Down Regulated	Down	No						NA	NA
C5AR1	No	Yes	Up Regulated	Up	No						NA	NA
C5AR2	No	Yes	Up Regulated	Up	No						NA	NA
C5ORF30	No	Yes	Down Regulated	Down	No						NA	NA
C5ORF34	No	Yes	Down Regulated	Down	No						NA	NA
C5ORF38	No	Yes	Up Regulated	Up	No						NA	NA
C5ORF46	No	Yes	Up Regulated	Up	No						NA	NA
C5ORF56	No	Yes	Up Regulated	Up	No						NA	NA
C6ORF132	No	Yes	Up Regulated	Up	No						NA	NA
C7ORF26	No	Yes	Down Regulated	Down	No						NA	NA
C7ORF50	No	Yes	Down Regulated	Down	No						NA	NA
C7ORF57	No	Yes	Down Regulated	Down	No						NA	NA
C8G	No	Yes	Up Regulated	Up	No						NA	NA
C8ORF33	No	Yes	Down Regulated	Down	No						NA	NA
C8ORF48	No	Yes	Up Regulated	Up	No						NA	NA
C8ORF88	No	Yes	Down Regulated	Down	No						NA	NA
C9ORF116	No	Yes	Up Regulated	Up	No						NA	NA
C9ORF40	No	Yes	Up Regulated	Up	No						NA	NA
C9ORF50	No	Yes	Up Regulated	Up	No						NA	NA
C9ORF78	No	Yes	Up Regulated	Up	No						NA	NA
CA11	No	Yes	Up Regulated	Up	No						NA	NA
CA12	No	Yes	Down Regulated	Down	No						NA	NA
CA4	No	Yes	Up Regulated	Up	No						NA	NA
CA7	No	Yes	Up Regulated	Up	No						NA	NA
CAB39L	No	Yes	Down Regulated	Down	No						NA	NA
CABLES1	No	Yes	Up Regulated	Up	No						NA	NA
CABLES2	No	Yes	Up Regulated	Up	No						NA	NA
CABP4	No	Yes	Up Regulated	Up	No						NA	NA
CABYR	No	Yes	Down Regulated	Down	No						NA	NA
CACFD1	No	Yes	Up Regulated	Up	No						NA	NA
CACHD1	No	Yes	Up Regulated	Up	No						NA	NA
CACNA1C	No	Yes	Up Regulated	Up	No						NA	NA
CACNA1D	No	Yes	Up Regulated	Up	No						NA	NA
CACNA1G	No	Yes	Down Regulated	Down	No						NA	NA
CACNA1H	No	Yes	Up Regulated	Up	No						NA	NA
CACNA1I	No	Yes	Up Regulated	Up	No						NA	NA
CACNA2D1	No	Yes	Down Regulated	Down	No						NA	NA
CACNA2D2	No	Yes	Down Regulated	Down	No						NA	NA
CACNB1	No	Yes	Down Regulated	Down	No						NA	NA
CACNB3	No	Yes	Up Regulated	Up	No						NA	NA
CAD	No	Yes	Down Regulated	Down	No						NA	NA
CADM1	No	Yes	Up Regulated	Up	No						NA	NA
CADM2	No	Yes	Up Regulated	Up	No						NA	NA
CALCA	No	Yes	Down Regulated	Down	No						NA	NA
CALCB	No	Yes	Down Regulated	Down	No						NA	NA
CALCR	No	Yes	Down Regulated	Down	No						NA	NA
CALCRL	No	Yes	Down Regulated	Down	No						NA	NA
CALML5	No	Yes	Up Regulated	Up	No						NA	NA
CALML6	No	Yes	Up Regulated	Up	No						NA	NA
CALR	No	Yes	Down Regulated	Down	No						NA	NA
CALU	No	Yes	Down Regulated	Down	No						NA	NA
CALY	No	Yes	Up Regulated	Up	No						NA	NA
CAMK1	No	Yes	Up Regulated	Up	No						NA	NA
CAMK2A	No	Yes	Down Regulated	Down	No						NA	NA
CAMK2B	No	Yes	Up Regulated	Up	No						NA	NA
CAMK2G	No	Yes	Up Regulated	Up	No						NA	NA
CAMK2N1	No	Yes	Down Regulated	Down	No						NA	NA
CAMK2N2	No	Yes	Up Regulated	Up	No						NA	NA
CAMP	No	Yes	Down Regulated	Down	No						NA	NA
CAMSAP2	No	Yes	Down Regulated	Down	No						NA	NA
CAMSAP3	No	Yes	Up Regulated	Up	No						NA	NA
CANX	No	Yes	Down Regulated	Down	No						NA	NA
CAPG	No	Yes	Down Regulated	Down	No						NA	NA
CAPN12	No	Yes	Down Regulated	Down	No						NA	NA
CAPN14	No	Yes	Up Regulated	Up	No						NA	NA
CAPN2	No	Yes	Down Regulated	Down	No						NA	NA
CAPN3	No	Yes	Up Regulated	Up	No						NA	NA
CAPN5	No	Yes	Down Regulated	Down	No						NA	NA
CAPN8	No	Yes	Down Regulated	Down	No						NA	NA
CAPRIN2	No	Yes	Down Regulated	Down	No						NA	NA
CAPS	No	Yes	Up Regulated	Up	No						NA	NA
CAPS2	No	Yes	Up Regulated	Up	No						NA	NA
CAPSL	No	Yes	Down Regulated	Down	No						NA	NA
CARD11	No	Yes	Up Regulated	Up	No						NA	NA
CARD14	No	Yes	Up Regulated	Up	No						NA	NA
CARD9	No	Yes	Up Regulated	Up	No						NA	NA
CARM1	No	Yes	Down Regulated	Down	No						NA	NA
CARMIL1	No	Yes	Down Regulated	Down	No						NA	NA
CARNS1	No	Yes	Up Regulated	Up	No						NA	NA
CARS	No	Yes	Down Regulated	Down	No						NA	NA
CASC19	No	Yes	Down Regulated	Down	No						NA	NA
CASC8	No	Yes	Down Regulated	Down	No						NA	NA
CASK	No	Yes	Down Regulated	Down	No						NA	NA
CASKIN1	No	Yes	Up Regulated	Up	No						NA	NA
CASP10	No	Yes	Up Regulated	Up	No						NA	NA
CASP2	No	Yes	Up Regulated	Up	No						NA	NA
CASP4	No	Yes	Up Regulated	Up	No						NA	NA
CASP5	No	Yes	Up Regulated	Up	No						NA	NA
CASP7	No	Yes	Up Regulated	Up	No						NA	NA
CASP8	No	Yes	Down Regulated	Down	No						NA	NA
CASP8AP2	No	Yes	Down Regulated	Down	No						NA	NA
CASP9	No	Yes	Up Regulated	Up	No						NA	NA
CASQ1	No	Yes	Up Regulated	Up	No						NA	NA
CASR	No	Yes	Down Regulated	Down	No						NA	NA
CAST	No	Yes	Up Regulated	Up	No						NA	NA
CASTOR1	No	Yes	Up Regulated	Up	No						NA	NA
CAV1	No	Yes	Up Regulated	Up	No						NA	NA
CAVIN2	No	Yes	Up Regulated	Up	No						NA	NA
CAVIN3	No	Yes	Down Regulated	Down	No						NA	NA
CBARP	No	Yes	Down Regulated	Down	No						NA	NA
CBLC	No	Yes	Down Regulated	Down	No						NA	NA
CBLN2	No	Yes	Up Regulated	Up	No						NA	NA
CBLN3	No	Yes	Up Regulated	Up	No						NA	NA
CBR1	No	Yes	Up Regulated	Up	No						NA	NA
CBR3-AS1	No	Yes	Up Regulated	Up	No						NA	NA
CBWD5	No	Yes	Down Regulated	Down	No						NA	NA
CBX1	No	Yes	Down Regulated	Down	No						NA	NA
CBX2	No	Yes	Up Regulated	Up	No						NA	NA
CBX4	No	Yes	Down Regulated	Down	No						NA	NA
CBX8	No	Yes	Down Regulated	Down	No						NA	NA
CBY1	No	Yes	Down Regulated	Down	No						NA	NA
CBY3	No	Yes	Up Regulated	Up	No						NA	NA
CC2D2A	No	Yes	Down Regulated	Down	No						NA	NA
CCAT1	No	Yes	Down Regulated	Down	No						NA	NA
CCDC102B	No	Yes	Up Regulated	Up	No						NA	NA
CCDC106	No	Yes	Up Regulated	Up	No						NA	NA
CCDC107	No	Yes	Up Regulated	Up	No						NA	NA
CCDC112	No	Yes	Down Regulated	Down	No						NA	NA
CCDC12	No	Yes	Down Regulated	Down	No						NA	NA
CCDC120	No	Yes	Up Regulated	Up	No						NA	NA
CCDC122	No	Yes	Down Regulated	Down	No						NA	NA
CCDC124	No	Yes	Down Regulated	Down	No						NA	NA
CCDC136	No	Yes	Up Regulated	Up	No						NA	NA
CCDC146	No	Yes	Up Regulated	Up	No						NA	NA
CCDC149	No	Yes	Up Regulated	Up	No						NA	NA
CCDC150	No	Yes	Down Regulated	Down	No						NA	NA
CCDC151	No	Yes	Up Regulated	Up	No						NA	NA
CCDC153	No	Yes	Up Regulated	Up	No						NA	NA
CCDC159	No	Yes	Up Regulated	Up	No						NA	NA
CCDC167	No	Yes	Down Regulated	Down	No						NA	NA
CCDC171	No	Yes	Up Regulated	Up	No						NA	NA
CCDC18	No	Yes	Down Regulated	Down	No						NA	NA
CCDC183	No	Yes	Up Regulated	Up	No						NA	NA
CCDC183-AS1	No	Yes	Up Regulated	Up	No						NA	NA
CCDC186	No	Yes	Down Regulated	Down	No						NA	NA
CCDC189	No	Yes	Up Regulated	Up	No						NA	NA
CCDC191	No	Yes	Up Regulated	Up	No						NA	NA
CCDC3	No	Yes	Up Regulated	Up	No						NA	NA
CCDC39	No	Yes	Up Regulated	Up	No						NA	NA
CCDC40	No	Yes	Up Regulated	Up	No						NA	NA
CCDC47	No	Yes	Up Regulated	Up	No						NA	NA
CCDC59	No	Yes	Down Regulated	Down	No						NA	NA
CCDC62	No	Yes	Up Regulated	Up	No						NA	NA
CCDC68	No	Yes	Down Regulated	Down	No						NA	NA
CCDC71	No	Yes	Down Regulated	Down	No						NA	NA
CCDC71L	No	Yes	Down Regulated	Down	No						NA	NA
CCDC74A	No	Yes	Down Regulated	Down	No						NA	NA
CCDC74B	No	Yes	Up Regulated	Up	No						NA	NA
CCDC84	No	Yes	Up Regulated	Up	No						NA	NA
CCDC85A	No	Yes	Down Regulated	Down	No						NA	NA
CCDC85B	No	Yes	Down Regulated	Down	No						NA	NA
CCDC85C	No	Yes	Up Regulated	Up	No						NA	NA
CCDC86	No	Yes	Down Regulated	Down	No						NA	NA
CCDC88A	No	Yes	Down Regulated	Down	No						NA	NA
CCDC88B	No	Yes	Up Regulated	Up	No						NA	NA
CCDC88C	No	Yes	Up Regulated	Up	No						NA	NA
CCDC89	No	Yes	Down Regulated	Down	No						NA	NA
CCDC9	No	Yes	Down Regulated	Down	No						NA	NA
CCDC91	No	Yes	Up Regulated	Up	No						NA	NA
CCDC96	No	Yes	Up Regulated	Up	No						NA	NA
CCDC97	No	Yes	Down Regulated	Down	No						NA	NA
CCHCR1	No	Yes	Up Regulated	Up	No						NA	NA
CCIN	No	Yes	Down Regulated	Down	No						NA	NA
CCL13	No	Yes	Down Regulated	Down	No						NA	NA
CCL17	No	Yes	Up Regulated	Up	No						NA	NA
CCL2	No	Yes	Up Regulated	Up	No						NA	NA
CCL20	No	Yes	Up Regulated	Up	No						NA	NA
CCL23	No	Yes	Up Regulated	Up	No						NA	NA
CCL5	No	Yes	Up Regulated	Up	No						NA	NA
CCM2L	No	Yes	Up Regulated	Up	No						NA	NA
CCNE1	No	Yes	Up Regulated	Up	No						NA	NA
CCNH	No	Yes	Down Regulated	Down	No						NA	NA
CCNL2	No	Yes	Up Regulated	Up	No						NA	NA
CCNO	No	Yes	Up Regulated	Up	No						NA	NA
CCPG1	No	Yes	Up Regulated	Up	No						NA	NA
CCR7	No	Yes	Up Regulated	Up	No						NA	NA
CCSAP	No	Yes	Down Regulated	Down	No						NA	NA
CCT6B	No	Yes	Up Regulated	Up	No						NA	NA
CD109	No	Yes	Up Regulated	Up	No						NA	NA
CD14	No	Yes	Up Regulated	Up	No						NA	NA
CD164L2	No	Yes	Up Regulated	Up	No						NA	NA
CD177	No	Yes	Up Regulated	Up	No						NA	NA
CD27-AS1	No	Yes	Up Regulated	Up	No						NA	NA
CD274	No	Yes	Up Regulated	Up	No						NA	NA
CD276	No	Yes	Down Regulated	Down	No						NA	NA
CD28	No	Yes	Up Regulated	Up	No						NA	NA
CD302	No	Yes	Down Regulated	Down	No						NA	NA
CD320	No	Yes	Down Regulated	Down	No						NA	NA
CD33	No	Yes	Up Regulated	Up	No						NA	NA
CD34	No	Yes	Down Regulated	Down	No						NA	NA
CD37	No	Yes	Down Regulated	Down	No						NA	NA
CD38	No	Yes	Down Regulated	Down	No						NA	NA
CD44	No	Yes	Up Regulated	Up	No						NA	NA
CD46	No	Yes	Down Regulated	Down	No						NA	NA
CD47	No	Yes	Up Regulated	Up	No						NA	NA
CD59	No	Yes	Up Regulated	Up	No						NA	NA
CD6	No	Yes	Up Regulated	Up	No						NA	NA
CD68	No	Yes	Down Regulated	Down	No						NA	NA
CD72	No	Yes	Up Regulated	Up	No						NA	NA
CD82	No	Yes	Down Regulated	Down	No						NA	NA
CD83	No	Yes	Up Regulated	Up	No						NA	NA
CD86	No	Yes	Up Regulated	Up	No						NA	NA
CD8A	No	Yes	Up Regulated	Up	No						NA	NA
CD9	No	Yes	Up Regulated	Up	No						NA	NA
CD99L2	No	Yes	Up Regulated	Up	No						NA	NA
CDADC1	No	Yes	Up Regulated	Up	No						NA	NA
CDC14A	No	Yes	Down Regulated	Down	No						NA	NA
CDC14B	No	Yes	Up Regulated	Up	No						NA	NA
CDC16	No	Yes	Up Regulated	Up	No						NA	NA
CDC23	No	Yes	Down Regulated	Down	No						NA	NA
CDC25A	No	Yes	Down Regulated	Down	No						NA	NA
CDC34	No	Yes	Down Regulated	Down	No						NA	NA
CDC37	No	Yes	Up Regulated	Up	No						NA	NA
CDC40	No	Yes	Down Regulated	Down	No						NA	NA
CDC42BPA	No	Yes	Down Regulated	Down	No						NA	NA
CDC42BPB	No	Yes	Up Regulated	Up	No						NA	NA
CDC42BPG	No	Yes	Up Regulated	Up	No						NA	NA
CDC42EP1	No	Yes	Down Regulated	Down	No						NA	NA
CDC42EP2	No	Yes	Down Regulated	Down	No						NA	NA
CDC42SE1	No	Yes	Up Regulated	Up	No						NA	NA
CDC73	No	Yes	Down Regulated	Down	No						NA	NA
CDCP1	No	Yes	Down Regulated	Down	No						NA	NA
CDH12	No	Yes	Up Regulated	Up	No						NA	NA
CDH13	No	Yes	Down Regulated	Down	No						NA	NA
CDH18	No	Yes	Down Regulated	Down	No						NA	NA
CDH2	No	Yes	Down Regulated	Down	No						NA	NA
CDH23	No	Yes	Up Regulated	Up	No						NA	NA
CDH4	No	Yes	Down Regulated	Down	No						NA	NA
CDHR1	No	Yes	Up Regulated	Up	No						NA	NA
CDHR2	No	Yes	Up Regulated	Up	No						NA	NA
CDHR4	No	Yes	Up Regulated	Up	No						NA	NA
CDIP1	No	Yes	Up Regulated	Up	No						NA	NA
CDK11A	No	Yes	Up Regulated	Up	No						NA	NA
CDK14	No	Yes	Down Regulated	Down	No						NA	NA
CDK17	No	Yes	Down Regulated	Down	No						NA	NA
CDK18	No	Yes	Up Regulated	Up	No						NA	NA
CDK2AP1	No	Yes	Down Regulated	Down	No						NA	NA
CDK2AP2	No	Yes	Down Regulated	Down	No						NA	NA
CDK5	No	Yes	Up Regulated	Up	No						NA	NA
CDK5R1	No	Yes	Up Regulated	Up	No						NA	NA
CDK5RAP3	No	Yes	Up Regulated	Up	No						NA	NA
CDK6	No	Yes	Down Regulated	Down	No						NA	NA
CDKAL1	No	Yes	Down Regulated	Down	No						NA	NA
CDKL1	No	Yes	Down Regulated	Down	No						NA	NA
CDKL5	No	Yes	Down Regulated	Down	No						NA	NA
CDKN1B	No	Yes	Up Regulated	Up	No						NA	NA
CDKN1C	No	Yes	Up Regulated	Up	No						NA	NA
CDKN2AIP	No	Yes	Up Regulated	Up	No						NA	NA
CDKN2AIPNL	No	Yes	Down Regulated	Down	No						NA	NA
CDKN2B-AS1	No	Yes	Down Regulated	Down	No						NA	NA
CDKN2D	No	Yes	Down Regulated	Down	No						NA	NA
CDNF	No	Yes	Up Regulated	Up	No						NA	NA
CDR1	No	Yes	Down Regulated	Down	No						NA	NA
CDR2L	No	Yes	Up Regulated	Up	No						NA	NA
CDRT4	No	Yes	Down Regulated	Down	No						NA	NA
CDS1	No	Yes	Up Regulated	Up	No						NA	NA
CDS2	No	Yes	Up Regulated	Up	No						NA	NA
CDSN	No	Yes	Up Regulated	Up	No						NA	NA
CDYL	No	Yes	Down Regulated	Down	No						NA	NA
CEACAM1	No	Yes	Up Regulated	Up	No						NA	NA
CEACAM6	No	Yes	Up Regulated	Up	No						NA	NA
CEBPD	No	Yes	Up Regulated	Up	No						NA	NA
CEBPG	No	Yes	Up Regulated	Up	No						NA	NA
CEBPZOS	No	Yes	Up Regulated	Up	No						NA	NA
CELF5	No	Yes	Up Regulated	Up	No						NA	NA
CELF6	No	Yes	Up Regulated	Up	No						NA	NA
CELSR1	No	Yes	Up Regulated	Up	No						NA	NA
CELSR2	No	Yes	Up Regulated	Up	No						NA	NA
CEMIP	No	Yes	Down Regulated	Down	No						NA	NA
CEMP1	No	Yes	Up Regulated	Up	No						NA	NA
CENPC	No	Yes	Down Regulated	Down	No						NA	NA
CEP112	No	Yes	Down Regulated	Down	No						NA	NA
CEP120	No	Yes	Down Regulated	Down	No						NA	NA
CEP131	No	Yes	Up Regulated	Up	No						NA	NA
CEP152	No	Yes	Down Regulated	Down	No						NA	NA
CEP19	No	Yes	Up Regulated	Up	No						NA	NA
CEP72	No	Yes	Down Regulated	Down	No						NA	NA
CEP85	No	Yes	Down Regulated	Down	No						NA	NA
CERS1	No	Yes	Up Regulated	Up	No						NA	NA
CERS2	No	Yes	Up Regulated	Up	No						NA	NA
CERS4	No	Yes	Up Regulated	Up	No						NA	NA
CERS5	No	Yes	Up Regulated	Up	No						NA	NA
CERS6	No	Yes	Up Regulated	Up	No						NA	NA
CES3	No	Yes	Up Regulated	Up	No						NA	NA
CES4A	No	Yes	Up Regulated	Up	No						NA	NA
CFAP100	No	Yes	Down Regulated	Down	No						NA	NA
CFAP126	No	Yes	Up Regulated	Up	No						NA	NA
CFAP20	No	Yes	Down Regulated	Down	No						NA	NA
CFAP206	No	Yes	Up Regulated	Up	No						NA	NA
CFAP44	No	Yes	Up Regulated	Up	No						NA	NA
CFAP45	No	Yes	Down Regulated	Down	No						NA	NA
CFAP58	No	Yes	Up Regulated	Up	No						NA	NA
CFAP97	No	Yes	Down Regulated	Down	No						NA	NA
CFB	No	Yes	Up Regulated	Up	No						NA	NA
CFD	No	Yes	Up Regulated	Up	No						NA	NA
CFDP1	No	Yes	Down Regulated	Down	No						NA	NA
CFH	No	Yes	Up Regulated	Up	No						NA	NA
CFHR4	No	Yes	Up Regulated	Up	No						NA	NA
CFI	No	Yes	Up Regulated	Up	No						NA	NA
CFLAR	No	Yes	Up Regulated	Up	No						NA	NA
CGA	No	Yes	Down Regulated	Down	No						NA	NA
CGB3	No	Yes	Up Regulated	Up	No						NA	NA
CGGBP1	No	Yes	Down Regulated	Down	No						NA	NA
CGN	No	Yes	Up Regulated	Up	No						NA	NA
CGRRF1	No	Yes	Up Regulated	Up	No						NA	NA
CHAC1	No	Yes	Up Regulated	Up	No						NA	NA
CHAC2	No	Yes	Down Regulated	Down	No						NA	NA
CHAD	No	Yes	Up Regulated	Up	No						NA	NA
CHCHD10	No	Yes	Down Regulated	Down	No						NA	NA
CHCHD2	No	Yes	Down Regulated	Down	No						NA	NA
CHCHD3	No	Yes	Down Regulated	Down	No						NA	NA
CHCHD4	No	Yes	Down Regulated	Down	No						NA	NA
CHCHD5	No	Yes	Down Regulated	Down	No						NA	NA
CHCHD6	No	Yes	Down Regulated	Down	No						NA	NA
CHD1L	No	Yes	Down Regulated	Down	No						NA	NA
CHD3	No	Yes	Down Regulated	Down	No						NA	NA
CHD4	No	Yes	Up Regulated	Up	No						NA	NA
CHDH	No	Yes	Up Regulated	Up	No						NA	NA
CHGB	No	Yes	Down Regulated	Down	No						NA	NA
CHI3L2	No	Yes	Up Regulated	Up	No						NA	NA
CHKA	No	Yes	Up Regulated	Up	No						NA	NA
CHKB	No	Yes	Up Regulated	Up	No						NA	NA
CHM	No	Yes	Up Regulated	Up	No						NA	NA
CHML	No	Yes	Up Regulated	Up	No						NA	NA
CHMP3	No	Yes	Down Regulated	Down	No						NA	NA
CHMP4A	No	Yes	Up Regulated	Up	No						NA	NA
CHMP5	No	Yes	Up Regulated	Up	No						NA	NA
CHN1	No	Yes	Down Regulated	Down	No						NA	NA
CHN2	No	Yes	Up Regulated	Up	No						NA	NA
CHODL	No	Yes	Up Regulated	Up	No						NA	NA
CHORDC1	No	Yes	Down Regulated	Down	No						NA	NA
CHP1	No	Yes	Up Regulated	Up	No						NA	NA
CHPT1	No	Yes	Down Regulated	Down	No						NA	NA
CHRDL1	No	Yes	Down Regulated	Down	No						NA	NA
CHRM2	No	Yes	Up Regulated	Up	No						NA	NA
CHRM3	No	Yes	Up Regulated	Up	No						NA	NA
CHRM4	No	Yes	Up Regulated	Up	No						NA	NA
CHRNA10	No	Yes	Up Regulated	Up	No						NA	NA
CHRNA5	No	Yes	Down Regulated	Down	No						NA	NA
CHRNA7	No	Yes	Up Regulated	Up	No						NA	NA
CHRNA9	No	Yes	Up Regulated	Up	No						NA	NA
CHRNE	No	Yes	Up Regulated	Up	No						NA	NA
CHST10	No	Yes	Up Regulated	Up	No						NA	NA
CHST11	No	Yes	Up Regulated	Up	No						NA	NA
CHST12	No	Yes	Up Regulated	Up	No						NA	NA
CHST15	No	Yes	Down Regulated	Down	No						NA	NA
CHST2	No	Yes	Down Regulated	Down	No						NA	NA
CHST3	No	Yes	Down Regulated	Down	No						NA	NA
CHST6	No	Yes	Up Regulated	Up	No						NA	NA
CHST7	No	Yes	Down Regulated	Down	No						NA	NA
CHSY3	No	Yes	Up Regulated	Up	No						NA	NA
CHTF18	No	Yes	Down Regulated	Down	No						NA	NA
CHTOP	No	Yes	Down Regulated	Down	No						NA	NA
CHUK	No	Yes	Down Regulated	Down	No						NA	NA
CHURC1	No	Yes	Up Regulated	Up	No						NA	NA
CIAO1	No	Yes	Up Regulated	Up	No						NA	NA
CIB1	No	Yes	Down Regulated	Down	No						NA	NA
CIB2	No	Yes	Up Regulated	Up	No						NA	NA
CILP	No	Yes	Up Regulated	Up	No						NA	NA
CIPC	No	Yes	Up Regulated	Up	No						NA	NA
CIRBP	No	Yes	Up Regulated	Up	No						NA	NA
CIRBP-AS1	No	Yes	Up Regulated	Up	No						NA	NA
CISD3	No	Yes	Down Regulated	Down	No						NA	NA
CISH	No	Yes	Down Regulated	Down	No						NA	NA
CITED4	No	Yes	Down Regulated	Down	No						NA	NA
CKAP4	No	Yes	Down Regulated	Down	No						NA	NA
CKAP5	No	Yes	Down Regulated	Down	No						NA	NA
CKM	No	Yes	Up Regulated	Up	No						NA	NA
CKMT1B	No	Yes	Up Regulated	Up	No						NA	NA
CLBA1	No	Yes	Down Regulated	Down	No						NA	NA
CLCA2	No	Yes	Down Regulated	Down	No						NA	NA
CLCA4	No	Yes	Up Regulated	Up	No						NA	NA
CLCC1	No	Yes	Down Regulated	Down	No						NA	NA
CLCF1	No	Yes	Up Regulated	Up	No						NA	NA
CLCN3	No	Yes	Up Regulated	Up	No						NA	NA
CLCN5	No	Yes	Down Regulated	Down	No						NA	NA
CLCN7	No	Yes	Up Regulated	Up	No						NA	NA
CLDN16	No	Yes	Up Regulated	Up	No						NA	NA
CLDN18	No	Yes	Down Regulated	Down	No						NA	NA
CLDN23	No	Yes	Up Regulated	Up	No						NA	NA
CLDN6	No	Yes	Down Regulated	Down	No						NA	NA
CLDN7	No	Yes	Down Regulated	Down	No						NA	NA
CLDN9	No	Yes	Up Regulated	Up	No						NA	NA
CLEC11A	No	Yes	Up Regulated	Up	No						NA	NA
CLEC14A	No	Yes	Down Regulated	Down	No						NA	NA
CLEC16A	No	Yes	Up Regulated	Up	No						NA	NA
CLIC1	No	Yes	Down Regulated	Down	No						NA	NA
CLIC2	No	Yes	Up Regulated	Up	No						NA	NA
CLIC3	No	Yes	Up Regulated	Up	No						NA	NA
CLIC5	No	Yes	Up Regulated	Up	No						NA	NA
CLIP2	No	Yes	Down Regulated	Down	No						NA	NA
CLK1	No	Yes	Up Regulated	Up	No						NA	NA
CLK4	No	Yes	Up Regulated	Up	No						NA	NA
CLMN	No	Yes	Up Regulated	Up	No						NA	NA
CLN3	No	Yes	Up Regulated	Up	No						NA	NA
CLN5	No	Yes	Down Regulated	Down	No						NA	NA
CLN6	No	Yes	Up Regulated	Up	No						NA	NA
CLPTM1	No	Yes	Up Regulated	Up	No						NA	NA
CLSTN3	No	Yes	Up Regulated	Up	No						NA	NA
CLTB	No	Yes	Up Regulated	Up	No						NA	NA
CLUAP1	No	Yes	Down Regulated	Down	No						NA	NA
CLUH	No	Yes	Down Regulated	Down	No						NA	NA
CLUL1	No	Yes	Up Regulated	Up	No						NA	NA
CLYBL	No	Yes	Up Regulated	Up	No						NA	NA
CMA1	No	Yes	Up Regulated	Up	No						NA	NA
CMAHP	No	Yes	Down Regulated	Down	No						NA	NA
CMAS	No	Yes	Up Regulated	Up	No						NA	NA
CMC4	No	Yes	Up Regulated	Up	No						NA	NA
CMKLR1	No	Yes	Down Regulated	Down	No						NA	NA
CMPK1	No	Yes	Up Regulated	Up	No						NA	NA
CMTM3	No	Yes	Up Regulated	Up	No						NA	NA
CMTM4	No	Yes	Up Regulated	Up	No						NA	NA
CMTM7	No	Yes	Down Regulated	Down	No						NA	NA
CNFN	No	Yes	Up Regulated	Up	No						NA	NA
CNGA1	No	Yes	Up Regulated	Up	No						NA	NA
CNGB1	No	Yes	Down Regulated	Down	No						NA	NA
CNIH1	No	Yes	Up Regulated	Up	No						NA	NA
CNIH3	No	Yes	Up Regulated	Up	No						NA	NA
CNIH4	No	Yes	Down Regulated	Down	No						NA	NA
CNKSR1	No	Yes	Down Regulated	Down	No						NA	NA
CNKSR2	No	Yes	Up Regulated	Up	No						NA	NA
CNN2	No	Yes	Down Regulated	Down	No						NA	NA
CNNM1	No	Yes	Down Regulated	Down	No						NA	NA
CNNM3	No	Yes	Up Regulated	Up	No						NA	NA
CNOT6L	No	Yes	Down Regulated	Down	No						NA	NA
CNPY4	No	Yes	Up Regulated	Up	No						NA	NA
CNTN1	No	Yes	Down Regulated	Down	No						NA	NA
CNTN2	No	Yes	Up Regulated	Up	No						NA	NA
CNTN4	No	Yes	Up Regulated	Up	No						NA	NA
CNTNAP1	No	Yes	Up Regulated	Up	No						NA	NA
CNTNAP2	No	Yes	Up Regulated	Up	No						NA	NA
COCH	No	Yes	Down Regulated	Down	No						NA	NA
COG1	No	Yes	Up Regulated	Up	No						NA	NA
COG4	No	Yes	Down Regulated	Down	No						NA	NA
COG5	No	Yes	Down Regulated	Down	No						NA	NA
COG6	No	Yes	Up Regulated	Up	No						NA	NA
COL10A1	No	Yes	Down Regulated	Down	No						NA	NA
COL11A2	No	Yes	Up Regulated	Up	No						NA	NA
COL13A1	No	Yes	Up Regulated	Up	No						NA	NA
COL16A1	No	Yes	Up Regulated	Up	No						NA	NA
COL18A1	No	Yes	Up Regulated	Up	No						NA	NA
COL19A1	No	Yes	Up Regulated	Up	No						NA	NA
COL1A1	No	Yes	Up Regulated	Up	No						NA	NA
COL24A1	No	Yes	Up Regulated	Up	No						NA	NA
COL25A1	No	Yes	Up Regulated	Up	No						NA	NA
COL26A1	No	Yes	Up Regulated	Up	No						NA	NA
COL27A1	No	Yes	Up Regulated	Up	No						NA	NA
COL3A1	No	Yes	Up Regulated	Up	No						NA	NA
COL4A3BP	No	Yes	Down Regulated	Down	No						NA	NA
COL4A4	No	Yes	Up Regulated	Up	No						NA	NA
COL4A6	No	Yes	Down Regulated	Down	No						NA	NA
COL6A1	No	Yes	Up Regulated	Up	No						NA	NA
COL6A2	No	Yes	Up Regulated	Up	No						NA	NA
COL7A1	No	Yes	Up Regulated	Up	No						NA	NA
COL8A2	No	Yes	Up Regulated	Up	No						NA	NA
COL9A1	No	Yes	Up Regulated	Up	No						NA	NA
COL9A2	No	Yes	Up Regulated	Up	No						NA	NA
COLGALT1	No	Yes	Down Regulated	Down	No						NA	NA
COLQ	No	Yes	Up Regulated	Up	No						NA	NA
COMMD10	No	Yes	Down Regulated	Down	No						NA	NA
COMMD2	No	Yes	Down Regulated	Down	No						NA	NA
COMMD4	No	Yes	Up Regulated	Up	No						NA	NA
COMMD7	No	Yes	Down Regulated	Down	No						NA	NA
COMMD8	No	Yes	Down Regulated	Down	No						NA	NA
COMP	No	Yes	Down Regulated	Down	No						NA	NA
COPE	No	Yes	Down Regulated	Down	No						NA	NA
COPG1	No	Yes	Down Regulated	Down	No						NA	NA
COPRS	No	Yes	Down Regulated	Down	No						NA	NA
COPS2	No	Yes	Up Regulated	Up	No						NA	NA
COPS5	No	Yes	Down Regulated	Down	No						NA	NA
COPZ2	No	Yes	Up Regulated	Up	No						NA	NA
COQ10A	No	Yes	Up Regulated	Up	No						NA	NA
COQ4	No	Yes	Up Regulated	Up	No						NA	NA
COQ8A	No	Yes	Up Regulated	Up	No						NA	NA
CORIN	No	Yes	Down Regulated	Down	No						NA	NA
CORO1A	No	Yes	Down Regulated	Down	No						NA	NA
CORO2B	No	Yes	Up Regulated	Up	No						NA	NA
CORO6	No	Yes	Up Regulated	Up	No						NA	NA
CORT	No	Yes	Up Regulated	Up	No						NA	NA
COTL1	No	Yes	Down Regulated	Down	No						NA	NA
COX14	No	Yes	Up Regulated	Up	No						NA	NA
COX17	No	Yes	Up Regulated	Up	No						NA	NA
COX19	No	Yes	Down Regulated	Down	No						NA	NA
COX20	No	Yes	Down Regulated	Down	No						NA	NA
COX6B1	No	Yes	Up Regulated	Up	No						NA	NA
COX6B2	No	Yes	Up Regulated	Up	No						NA	NA
CPA5	No	Yes	Up Regulated	Up	No						NA	NA
CPD	No	Yes	Up Regulated	Up	No						NA	NA
CPEB1	No	Yes	Down Regulated	Down	No						NA	NA
CPEB2	No	Yes	Up Regulated	Up	No						NA	NA
CPEB4	No	Yes	Up Regulated	Up	No						NA	NA
CPED1	No	Yes	Up Regulated	Up	No						NA	NA
CPM	No	Yes	Down Regulated	Down	No						NA	NA
CPNE3	No	Yes	Up Regulated	Up	No						NA	NA
CPNE4	No	Yes	Up Regulated	Up	No						NA	NA
CPNE5	No	Yes	Up Regulated	Up	No						NA	NA
CPNE7	No	Yes	Up Regulated	Up	No						NA	NA
CPS1	No	Yes	Down Regulated	Down	No						NA	NA
CPT1A	No	Yes	Up Regulated	Up	No						NA	NA
CPT1B	No	Yes	Up Regulated	Up	No						NA	NA
CPT1C	No	Yes	Up Regulated	Up	No						NA	NA
CPT2	No	Yes	Up Regulated	Up	No						NA	NA
CPTP	No	Yes	Up Regulated	Up	No						NA	NA
CPVL	No	Yes	Up Regulated	Up	No						NA	NA
CPXM1	No	Yes	Down Regulated	Down	No						NA	NA
CRABP2	No	Yes	Up Regulated	Up	No						NA	NA
CRACR2A	No	Yes	Down Regulated	Down	No						NA	NA
CRADD	No	Yes	Down Regulated	Down	No						NA	NA
CRBN	No	Yes	Up Regulated	Up	No						NA	NA
CRCP	No	Yes	Down Regulated	Down	No						NA	NA
CREB3L2	No	Yes	Up Regulated	Up	No						NA	NA
CREB3L4	No	Yes	Up Regulated	Up	No						NA	NA
CREB5	No	Yes	Down Regulated	Down	No						NA	NA
CREBZF	No	Yes	Up Regulated	Up	No						NA	NA
CRELD1	No	Yes	Up Regulated	Up	No						NA	NA
CRELD2	No	Yes	Up Regulated	Up	No						NA	NA
CREM	No	Yes	Down Regulated	Down	No						NA	NA
CRHBP	No	Yes	Up Regulated	Up	No						NA	NA
CRIPAK	No	Yes	Up Regulated	Up	No						NA	NA
CRIPT	No	Yes	Up Regulated	Up	No						NA	NA
CRISP3	No	Yes	Up Regulated	Up	No						NA	NA
CRISPLD2	No	Yes	Up Regulated	Up	No						NA	NA
CRK	No	Yes	Up Regulated	Up	No						NA	NA
CRLF1	No	Yes	Up Regulated	Up	No						NA	NA
CRLF3	No	Yes	Down Regulated	Down	No						NA	NA
CROCC	No	Yes	Up Regulated	Up	No						NA	NA
CROCCP3	No	Yes	Up Regulated	Up	No						NA	NA
CRSP8P	No	Yes	Down Regulated	Down	No						NA	NA
CRYBG2	No	Yes	Up Regulated	Up	No						NA	NA
CRYGS	No	Yes	Up Regulated	Up	No						NA	NA
CRYZ	No	Yes	Down Regulated	Down	No						NA	NA
CSAD	No	Yes	Up Regulated	Up	No						NA	NA
CSDE1	No	Yes	Down Regulated	Down	No						NA	NA
CSF1	No	Yes	Up Regulated	Up	No						NA	NA
CSF1R	No	Yes	Down Regulated	Down	No						NA	NA
CSF2	No	Yes	Up Regulated	Up	No						NA	NA
CSF3	No	Yes	Up Regulated	Up	No						NA	NA
CSGALNACT2	No	Yes	Down Regulated	Down	No						NA	NA
CSKMT	No	Yes	Down Regulated	Down	No						NA	NA
CSNK1A1	No	Yes	Down Regulated	Down	No						NA	NA
CSNK1D	No	Yes	Up Regulated	Up	No						NA	NA
CSNK2A1	No	Yes	Down Regulated	Down	No						NA	NA
CSNK2A2	No	Yes	Up Regulated	Up	No						NA	NA
CSPG4	No	Yes	Up Regulated	Up	No						NA	NA
CSPG5	No	Yes	Up Regulated	Up	No						NA	NA
CSRNP2	No	Yes	Down Regulated	Down	No						NA	NA
CSRNP3	No	Yes	Up Regulated	Up	No						NA	NA
CSRP1	No	Yes	Up Regulated	Up	No						NA	NA
CSRP3	No	Yes	Down Regulated	Down	No						NA	NA
CST6	No	Yes	Down Regulated	Down	No						NA	NA
CSTA	No	Yes	Up Regulated	Up	No						NA	NA
CSTB	No	Yes	Up Regulated	Up	No						NA	NA
CTBP1	No	Yes	Down Regulated	Down	No						NA	NA
CTBP1-AS	No	Yes	Up Regulated	Up	No						NA	NA
CTBP2	No	Yes	Down Regulated	Down	No						NA	NA
CTCFL	No	Yes	Down Regulated	Down	No						NA	NA
CTDSP2	No	Yes	Down Regulated	Down	No						NA	NA
CTDSPL	No	Yes	Up Regulated	Up	No						NA	NA
CTH	No	Yes	Down Regulated	Down	No						NA	NA
CTHRC1	No	Yes	Up Regulated	Up	No						NA	NA
CTLA4	No	Yes	Up Regulated	Up	No						NA	NA
CTNNA1	No	Yes	Up Regulated	Up	No						NA	NA
CTNNBIP1	No	Yes	Up Regulated	Up	No						NA	NA
CTNND1	No	Yes	Down Regulated	Down	No						NA	NA
CTNND2	No	Yes	Up Regulated	Up	No						NA	NA
CTPS1	No	Yes	Down Regulated	Down	No						NA	NA
CTRL	No	Yes	Down Regulated	Down	No						NA	NA
CTSK	No	Yes	Up Regulated	Up	No						NA	NA
CTSS	No	Yes	Up Regulated	Up	No						NA	NA
CTSV	No	Yes	Up Regulated	Up	No						NA	NA
CTU2	No	Yes	Down Regulated	Down	No						NA	NA
CTXN1	No	Yes	Up Regulated	Up	No						NA	NA
CUBN	No	Yes	Up Regulated	Up	No						NA	NA
CUL7	No	Yes	Down Regulated	Down	No						NA	NA
CUL9	No	Yes	Up Regulated	Up	No						NA	NA
CUTA	No	Yes	Up Regulated	Up	No						NA	NA
CUTALP	No	Yes	Up Regulated	Up	No						NA	NA
CUX1	No	Yes	Down Regulated	Down	No						NA	NA
CWC25	No	Yes	Down Regulated	Down	No						NA	NA
CWC27	No	Yes	Down Regulated	Down	No						NA	NA
CWF19L2	No	Yes	Down Regulated	Down	No						NA	NA
CX3CL1	No	Yes	Up Regulated	Up	No						NA	NA
CXADR	No	Yes	Up Regulated	Up	No						NA	NA
CXCL1	No	Yes	Up Regulated	Up	No						NA	NA
CXCL14	No	Yes	Up Regulated	Up	No						NA	NA
CXCL16	No	Yes	Up Regulated	Up	No						NA	NA
CXCL3	No	Yes	Down Regulated	Down	No						NA	NA
CXCL6	No	Yes	Up Regulated	Up	No						NA	NA
CXCL8	No	Yes	Up Regulated	Up	No						NA	NA
CXCR1	No	Yes	Up Regulated	Up	No						NA	NA
CXCR2	No	Yes	Up Regulated	Up	No						NA	NA
CXCR4	No	Yes	Up Regulated	Up	No						NA	NA
CXCR6	No	Yes	Down Regulated	Down	No						NA	NA
CXXC1	No	Yes	Down Regulated	Down	No						NA	NA
CYB561	No	Yes	Up Regulated	Up	No						NA	NA
CYB5R2	No	Yes	Up Regulated	Up	No						NA	NA
CYBB	No	Yes	Up Regulated	Up	No						NA	NA
CYBRD1	No	Yes	Up Regulated	Up	No						NA	NA
CYGB	No	Yes	Down Regulated	Down	No						NA	NA
CYLD	No	Yes	Up Regulated	Up	No						NA	NA
CYP11B2	No	Yes	Up Regulated	Up	No						NA	NA
CYP1A1	No	Yes	Up Regulated	Up	No						NA	NA
CYP24A1	No	Yes	Down Regulated	Down	No						NA	NA
CYP26B1	No	Yes	Down Regulated	Down	No						NA	NA
CYP27A1	No	Yes	Up Regulated	Up	No						NA	NA
CYP27B1	No	Yes	Down Regulated	Down	No						NA	NA
CYP27C1	No	Yes	Up Regulated	Up	No						NA	NA
CYP2E1	No	Yes	Up Regulated	Up	No						NA	NA
CYP2J2	No	Yes	Down Regulated	Down	No						NA	NA
CYP2S1	No	Yes	Down Regulated	Down	No						NA	NA
CYP3A4	No	Yes	Up Regulated	Up	No						NA	NA
CYP4F11	No	Yes	Down Regulated	Down	No						NA	NA
CYP4F2	No	Yes	Up Regulated	Up	No						NA	NA
CYP4F3	No	Yes	Up Regulated	Up	No						NA	NA
CYP4V2	No	Yes	Up Regulated	Up	No						NA	NA
CYP4X1	No	Yes	Up Regulated	Up	No						NA	NA
CYR61	No	Yes	Up Regulated	Up	No						NA	NA
CYS1	No	Yes	Up Regulated	Up	No						NA	NA
CYSRT1	No	Yes	Up Regulated	Up	No						NA	NA
CYTB	No	Yes	Down Regulated	Down	No						NA	NA
CYTH2	No	Yes	Up Regulated	Up	No						NA	NA
Casp3	No	Yes	Down Regulated	Down	No						NA	NA
Ccl11	No	Yes	Up Regulated	Up	No						NA	NA
Cd40lg	No	Yes	Up Regulated	Up	No						NA	NA
Cdkn2a	No	Yes	Up Regulated	Up	No						NA	NA
Csf3	No	Yes	Up Regulated	Up	No						NA	NA
Csnk2a1	No	Yes	Down Regulated	Down	No						NA	NA
Cxcl15	No	Yes	Up Regulated	Up	No						NA	NA
Cxcl2	No	Yes	Up Regulated	Up	No						NA	NA
Cxcl5	No	Yes	Up Regulated	Up	No						NA	NA
D2HGDH	No	Yes	Up Regulated	Up	No						NA	NA
DAAM2	No	Yes	Up Regulated	Up	No						NA	NA
DAB2IP	No	Yes	Up Regulated	Up	No						NA	NA
DACH1	No	Yes	Down Regulated	Down	No						NA	NA
DACH2	No	Yes	Up Regulated	Up	No						NA	NA
DACT3	No	Yes	Up Regulated	Up	No						NA	NA
DAD1	No	Yes	Down Regulated	Down	No						NA	NA
DAG1	No	Yes	Up Regulated	Up	No						NA	NA
DAP3	No	Yes	Down Regulated	Down	No						NA	NA
DAPK1	No	Yes	Up Regulated	Up	No						NA	NA
DAPK2	No	Yes	Up Regulated	Up	No						NA	NA
DAPP1	No	Yes	Up Regulated	Up	No						NA	NA
DAXX	No	Yes	Down Regulated	Down	No						NA	NA
DAZL	No	Yes	Down Regulated	Down	No						NA	NA
DBF4B	No	Yes	Down Regulated	Down	No						NA	NA
DBH	No	Yes	Down Regulated	Down	No						NA	NA
DBNDD1	No	Yes	Up Regulated	Up	No						NA	NA
DBNDD2	No	Yes	Up Regulated	Up	No						NA	NA
DBNL	No	Yes	Down Regulated	Down	No						NA	NA
DBP	No	Yes	Up Regulated	Up	No						NA	NA
DBR1	No	Yes	Down Regulated	Down	No						NA	NA
DCAF1	No	Yes	Down Regulated	Down	No						NA	NA
DCAF13	No	Yes	Down Regulated	Down	No						NA	NA
DCAF13P3	No	Yes	Down Regulated	Down	No						NA	NA
DCAF15	No	Yes	Down Regulated	Down	No						NA	NA
DCAF4	No	Yes	Down Regulated	Down	No						NA	NA
DCAF4L1	No	Yes	Down Regulated	Down	No						NA	NA
DCAF6	No	Yes	Up Regulated	Up	No						NA	NA
DCAKD	No	Yes	Up Regulated	Up	No						NA	NA
DCC	No	Yes	Up Regulated	Up	No						NA	NA
DCDC2	No	Yes	Up Regulated	Up	No						NA	NA
DCHS2	No	Yes	Down Regulated	Down	No						NA	NA
DCLK1	No	Yes	Up Regulated	Up	No						NA	NA
DCLK2	No	Yes	Up Regulated	Up	No						NA	NA
DCLK3	No	Yes	Up Regulated	Up	No						NA	NA
DCLRE1A	No	Yes	Up Regulated	Up	No						NA	NA
DCLRE1C	No	Yes	Down Regulated	Down	No						NA	NA
DCN	No	Yes	Down Regulated	Down	No						NA	NA
DCP2	No	Yes	Up Regulated	Up	No						NA	NA
DCST2	No	Yes	Up Regulated	Up	No						NA	NA
DCTD	No	Yes	Down Regulated	Down	No						NA	NA
DCTN6	No	Yes	Up Regulated	Up	No						NA	NA
DCTPP1	No	Yes	Down Regulated	Down	No						NA	NA
DCUN1D5	No	Yes	Down Regulated	Down	No						NA	NA
DDB1	No	Yes	Down Regulated	Down	No						NA	NA
DDIT4	No	Yes	Up Regulated	Up	No						NA	NA
DDO	No	Yes	Up Regulated	Up	No						NA	NA
DDR1	No	Yes	Up Regulated	Up	No						NA	NA
DDR2	No	Yes	Down Regulated	Down	No						NA	NA
DDRGK1	No	Yes	Up Regulated	Up	No						NA	NA
DDT	No	Yes	Up Regulated	Up	No						NA	NA
DDX10	No	Yes	Down Regulated	Down	No						NA	NA
DDX11-AS1	No	Yes	Up Regulated	Up	No						NA	NA
DDX11L2	No	Yes	Up Regulated	Up	No						NA	NA
DDX12P	No	Yes	Down Regulated	Down	No						NA	NA
DDX17	No	Yes	Up Regulated	Up	No						NA	NA
DDX21	No	Yes	Up Regulated	Up	No						NA	NA
DDX24	No	Yes	Down Regulated	Down	No						NA	NA
DDX49	No	Yes	Up Regulated	Up	No						NA	NA
DDX54	No	Yes	Down Regulated	Down	No						NA	NA
DDX60	No	Yes	Up Regulated	Up	No						NA	NA
DEFA6	No	Yes	Up Regulated	Up	No						NA	NA
DEFA8P	No	Yes	Up Regulated	Up	No						NA	NA
DEFA9P	No	Yes	Up Regulated	Up	No						NA	NA
DENND1C	No	Yes	Up Regulated	Up	No						NA	NA
DENND3	No	Yes	Up Regulated	Up	No						NA	NA
DENND4A	No	Yes	Down Regulated	Down	No						NA	NA
DENND5B	No	Yes	Up Regulated	Up	No						NA	NA
DENND6B	No	Yes	Up Regulated	Up	No						NA	NA
DEPP1	No	Yes	Up Regulated	Up	No						NA	NA
DEPTOR	No	Yes	Down Regulated	Down	No						NA	NA
DESI1	No	Yes	Down Regulated	Down	No						NA	NA
DET1	No	Yes	Down Regulated	Down	No						NA	NA
DEUP1	No	Yes	Up Regulated	Up	No						NA	NA
DGAT2	No	Yes	Up Regulated	Up	No						NA	NA
DGCR5	No	Yes	Up Regulated	Up	No						NA	NA
DGCR8	No	Yes	Down Regulated	Down	No						NA	NA
DGKB	No	Yes	Down Regulated	Down	No						NA	NA
DGKH	No	Yes	Up Regulated	Up	No						NA	NA
DGKQ	No	Yes	Up Regulated	Up	No						NA	NA
DGKZ	No	Yes	Up Regulated	Up	No						NA	NA
DGLUCY	No	Yes	Up Regulated	Up	No						NA	NA
DGS2	No	Yes	Up Regulated	Up	No						NA	NA
DGUOK	No	Yes	Down Regulated	Down	No						NA	NA
DHCR24	No	Yes	Up Regulated	Up	No						NA	NA
DHFR2	No	Yes	Up Regulated	Up	No						NA	NA
DHRS11	No	Yes	Down Regulated	Down	No						NA	NA
DHRS13	No	Yes	Down Regulated	Down	No						NA	NA
DHRS2	No	Yes	Up Regulated	Up	No						NA	NA
DHRS4	No	Yes	Down Regulated	Down	No						NA	NA
DHRS4-AS1	No	Yes	Down Regulated	Down	No						NA	NA
DHRS4L2	No	Yes	Down Regulated	Down	No						NA	NA
DHRS7B	No	Yes	Up Regulated	Up	No						NA	NA
DHRS9	No	Yes	Up Regulated	Up	No						NA	NA
DHTKD1	No	Yes	Down Regulated	Down	No						NA	NA
DHX32	No	Yes	Up Regulated	Up	No						NA	NA
DHX34	No	Yes	Down Regulated	Down	No						NA	NA
DHX37	No	Yes	Down Regulated	Down	No						NA	NA
DHX58	No	Yes	Up Regulated	Up	No						NA	NA
DHX8	No	Yes	Down Regulated	Down	No						NA	NA
DHX9	No	Yes	Down Regulated	Down	No						NA	NA
DIAPH3	No	Yes	Down Regulated	Down	No						NA	NA
DICER1	No	Yes	Down Regulated	Down	No						NA	NA
DICER1-AS1	No	Yes	Up Regulated	Up	No						NA	NA
DIP2A	No	Yes	Up Regulated	Up	No						NA	NA
DIP2C	No	Yes	Down Regulated	Down	No						NA	NA
DIRAS3	No	Yes	Down Regulated	Down	No						NA	NA
DIRC3	No	Yes	Up Regulated	Up	No						NA	NA
DISP2	No	Yes	Up Regulated	Up	No						NA	NA
DKFZP586I1420	No	Yes	Up Regulated	Up	No						NA	NA
DKK1	No	Yes	Up Regulated	Up	No						NA	NA
DLEU1	No	Yes	Down Regulated	Down	No						NA	NA
DLEU2	No	Yes	Down Regulated	Down	No						NA	NA
DLG2	No	Yes	Up Regulated	Up	No						NA	NA
DLG4	No	Yes	Up Regulated	Up	No						NA	NA
DLGAP1-AS1	No	Yes	Down Regulated	Down	No						NA	NA
DLGAP1-AS2	No	Yes	Down Regulated	Down	No						NA	NA
DLGAP4	No	Yes	Up Regulated	Up	No						NA	NA
DLK2	No	Yes	Up Regulated	Up	No						NA	NA
DLL1	No	Yes	Up Regulated	Up	No						NA	NA
DLX2	No	Yes	Down Regulated	Down	No						NA	NA
DLX3	No	Yes	Down Regulated	Down	No						NA	NA
DLX4	No	Yes	Up Regulated	Up	No						NA	NA
DMBT1	No	Yes	Up Regulated	Up	No						NA	NA
DMGDH	No	Yes	Down Regulated	Down	No						NA	NA
DMKN	No	Yes	Up Regulated	Up	No						NA	NA
DMPK	No	Yes	Up Regulated	Up	No						NA	NA
DMRTA2	No	Yes	Up Regulated	Up	No						NA	NA
DMTF1	No	Yes	Up Regulated	Up	No						NA	NA
DMXL1	No	Yes	Up Regulated	Up	No						NA	NA
DNAAF1	No	Yes	Up Regulated	Up	No						NA	NA
DNAAF3	No	Yes	Down Regulated	Down	No						NA	NA
DNAH1	No	Yes	Up Regulated	Up	No						NA	NA
DNAH10	No	Yes	Down Regulated	Down	No						NA	NA
DNAH14	No	Yes	Down Regulated	Down	No						NA	NA
DNAH5	No	Yes	Down Regulated	Down	No						NA	NA
DNAH7	No	Yes	Down Regulated	Down	No						NA	NA
DNAJA1	No	Yes	Up Regulated	Up	No						NA	NA
DNAJB1	No	Yes	Up Regulated	Up	No						NA	NA
DNAJB11	No	Yes	Down Regulated	Down	No						NA	NA
DNAJB2	No	Yes	Up Regulated	Up	No						NA	NA
DNAJB6	No	Yes	Up Regulated	Up	No						NA	NA
DNAJC1	No	Yes	Down Regulated	Down	No						NA	NA
DNAJC10	No	Yes	Down Regulated	Down	No						NA	NA
DNAJC12	No	Yes	Up Regulated	Up	No						NA	NA
DNAJC15	No	Yes	Down Regulated	Down	No						NA	NA
DNAJC16	No	Yes	Up Regulated	Up	No						NA	NA
DNAJC17	No	Yes	Down Regulated	Down	No						NA	NA
DNAJC2	No	Yes	Down Regulated	Down	No						NA	NA
DNAJC21	No	Yes	Down Regulated	Down	No						NA	NA
DNAJC22	No	Yes	Down Regulated	Down	No						NA	NA
DNAJC28	No	Yes	Up Regulated	Up	No						NA	NA
DNAJC3	No	Yes	Up Regulated	Up	No						NA	NA
DNAJC5	No	Yes	Up Regulated	Up	No						NA	NA
DNAJC6	No	Yes	Down Regulated	Down	No						NA	NA
DNAJC9	No	Yes	Down Regulated	Down	No						NA	NA
DNAJC9-AS1	No	Yes	Up Regulated	Up	No						NA	NA
DNAL1	No	Yes	Up Regulated	Up	No						NA	NA
DNASE2	No	Yes	Up Regulated	Up	No						NA	NA
DNHD1	No	Yes	Up Regulated	Up	No						NA	NA
DNM1	No	Yes	Down Regulated	Down	No						NA	NA
DNM1L	No	Yes	Down Regulated	Down	No						NA	NA
DNM1P35	No	Yes	Up Regulated	Up	No						NA	NA
DNM3OS	No	Yes	Down Regulated	Down	No						NA	NA
DNMT3A	No	Yes	Down Regulated	Down	No						NA	NA
DNPH1	No	Yes	Up Regulated	Up	No						NA	NA
DOC2A	No	Yes	Up Regulated	Up	No						NA	NA
DOCK1	No	Yes	Up Regulated	Up	No						NA	NA
DOCK5	No	Yes	Down Regulated	Down	No						NA	NA
DOCK8	No	Yes	Up Regulated	Up	No						NA	NA
DOCK9	No	Yes	Up Regulated	Up	No						NA	NA
DOK3	No	Yes	Down Regulated	Down	No						NA	NA
DOT1L	No	Yes	Up Regulated	Up	No						NA	NA
DPAGT1	No	Yes	Up Regulated	Up	No						NA	NA
DPCD	No	Yes	Up Regulated	Up	No						NA	NA
DPEP1	No	Yes	Down Regulated	Down	No						NA	NA
DPF1	No	Yes	Up Regulated	Up	No						NA	NA
DPH2	No	Yes	Down Regulated	Down	No						NA	NA
DPH3P1	No	Yes	Up Regulated	Up	No						NA	NA
DPH6	No	Yes	Down Regulated	Down	No						NA	NA
DPM1	No	Yes	Down Regulated	Down	No						NA	NA
DPP7	No	Yes	Up Regulated	Up	No						NA	NA
DPP8	No	Yes	Down Regulated	Down	No						NA	NA
DPP9	No	Yes	Down Regulated	Down	No						NA	NA
DPT	No	Yes	Down Regulated	Down	No						NA	NA
DPY19L2P2	No	Yes	Up Regulated	Up	No						NA	NA
DPY30	No	Yes	Down Regulated	Down	No						NA	NA
DPYD	No	Yes	Down Regulated	Down	No						NA	NA
DQX1	No	Yes	Up Regulated	Up	No						NA	NA
DRAP1	No	Yes	Down Regulated	Down	No						NA	NA
DRAXIN	No	Yes	Up Regulated	Up	No						NA	NA
DSC2	No	Yes	Up Regulated	Up	No						NA	NA
DSE	No	Yes	Down Regulated	Down	No						NA	NA
DSG3	No	Yes	Up Regulated	Up	No						NA	NA
DST	No	Yes	Up Regulated	Up	No						NA	NA
DTD1	No	Yes	Down Regulated	Down	No						NA	NA
DTNA	No	Yes	Down Regulated	Down	No						NA	NA
DTNBP1	No	Yes	Down Regulated	Down	No						NA	NA
DTWD1	No	Yes	Down Regulated	Down	No						NA	NA
DTX2P1	No	Yes	Down Regulated	Down	No						NA	NA
DTX3	No	Yes	Up Regulated	Up	No						NA	NA
DTX4	No	Yes	Down Regulated	Down	No						NA	NA
DUOX1	No	Yes	Up Regulated	Up	No						NA	NA
DUOXA1	No	Yes	Up Regulated	Up	No						NA	NA
DUS3L	No	Yes	Down Regulated	Down	No						NA	NA
DUS4L	No	Yes	Down Regulated	Down	No						NA	NA
DUSP12	No	Yes	Down Regulated	Down	No						NA	NA
DUSP13	No	Yes	Up Regulated	Up	No						NA	NA
DUSP15	No	Yes	Up Regulated	Up	No						NA	NA
DUSP16	No	Yes	Down Regulated	Down	No						NA	NA
DUSP2	No	Yes	Up Regulated	Up	No						NA	NA
DUSP21	No	Yes	Down Regulated	Down	No						NA	NA
DUSP26	No	Yes	Up Regulated	Up	No						NA	NA
DUSP4	No	Yes	Down Regulated	Down	No						NA	NA
DUSP5	No	Yes	Up Regulated	Up	No						NA	NA
DUSP5P1	No	Yes	Down Regulated	Down	No						NA	NA
DUSP7	No	Yes	Down Regulated	Down	No						NA	NA
DUSP8	No	Yes	Up Regulated	Up	No						NA	NA
DUSP9	No	Yes	Up Regulated	Up	No						NA	NA
DYNC1LI2	No	Yes	Up Regulated	Up	No						NA	NA
DYNC2LI1	No	Yes	Up Regulated	Up	No						NA	NA
DYNLL1	No	Yes	Down Regulated	Down	No						NA	NA
DYRK1A	No	Yes	Down Regulated	Down	No						NA	NA
DYRK1B	No	Yes	Up Regulated	Up	No						NA	NA
DYRK4	No	Yes	Up Regulated	Up	No						NA	NA
DYSF	No	Yes	Up Regulated	Up	No						NA	NA
DZIP1	No	Yes	Down Regulated	Down	No						NA	NA
DZIP1L	No	Yes	Down Regulated	Down	No						NA	NA
DZIP3	No	Yes	Up Regulated	Up	No						NA	NA
Dusp6	No	Yes	Up Regulated	Up	No						NA	NA
E2F3	No	Yes	Down Regulated	Down	No						NA	NA
E2F5	No	Yes	Up Regulated	Up	No						NA	NA
EBF4	No	Yes	Up Regulated	Up	No						NA	NA
EBI3	No	Yes	Up Regulated	Up	No						NA	NA
ECE1	No	Yes	Up Regulated	Up	No						NA	NA
ECE2	No	Yes	Down Regulated	Down	No						NA	NA
ECEL1	No	Yes	Up Regulated	Up	No						NA	NA
ECEL1P2	No	Yes	Down Regulated	Down	No						NA	NA
ECH1	No	Yes	Up Regulated	Up	No						NA	NA
ECHDC2	No	Yes	Up Regulated	Up	No						NA	NA
ECM1	No	Yes	Up Regulated	Up	No						NA	NA
ECM2	No	Yes	Down Regulated	Down	No						NA	NA
ECPAS	No	Yes	Down Regulated	Down	No						NA	NA
ECSIT	No	Yes	Down Regulated	Down	No						NA	NA
EDARADD	No	Yes	Down Regulated	Down	No						NA	NA
EDEM3	No	Yes	Up Regulated	Up	No						NA	NA
EDN2	No	Yes	Up Regulated	Up	No						NA	NA
EDNRA	No	Yes	Down Regulated	Down	No						NA	NA
EEF1A2	No	Yes	Up Regulated	Up	No						NA	NA
EEF2KMT	No	Yes	Down Regulated	Down	No						NA	NA
EEPD1	No	Yes	Up Regulated	Up	No						NA	NA
EFCAB13	No	Yes	Up Regulated	Up	No						NA	NA
EFCAB5	No	Yes	Up Regulated	Up	No						NA	NA
EFCAB7	No	Yes	Down Regulated	Down	No						NA	NA
EFEMP2	No	Yes	Up Regulated	Up	No						NA	NA
EFHC1	No	Yes	Up Regulated	Up	No						NA	NA
EFHD1	No	Yes	Up Regulated	Up	No						NA	NA
EFNA1	No	Yes	Up Regulated	Up	No						NA	NA
EFNA2	No	Yes	Up Regulated	Up	No						NA	NA
EFNA3	No	Yes	Up Regulated	Up	No						NA	NA
EFNA4	No	Yes	Up Regulated	Up	No						NA	NA
EFNA5	No	Yes	Up Regulated	Up	No						NA	NA
EFNB3	No	Yes	Up Regulated	Up	No						NA	NA
EFR3B	No	Yes	Up Regulated	Up	No						NA	NA
EGFL7	No	Yes	Up Regulated	Up	No						NA	NA
EGLN1	No	Yes	Up Regulated	Up	No						NA	NA
EGR2	No	Yes	Up Regulated	Up	No						NA	NA
EGR3	No	Yes	Down Regulated	Down	No						NA	NA
EHD2	No	Yes	Up Regulated	Up	No						NA	NA
EHD3	No	Yes	Down Regulated	Down	No						NA	NA
EHF	No	Yes	Up Regulated	Up	No						NA	NA
EHMT1	No	Yes	Down Regulated	Down	No						NA	NA
EID1	No	Yes	Up Regulated	Up	No						NA	NA
EIF1	No	Yes	Down Regulated	Down	No						NA	NA
EIF1B	No	Yes	Down Regulated	Down	No						NA	NA
EIF2AK3	No	Yes	Down Regulated	Down	No						NA	NA
EIF2AK4	No	Yes	Up Regulated	Up	No						NA	NA
EIF2B2	No	Yes	Down Regulated	Down	No						NA	NA
EIF2S1	No	Yes	Down Regulated	Down	No						NA	NA
EIF2S2	No	Yes	Down Regulated	Down	No						NA	NA
EIF3D	No	Yes	Down Regulated	Down	No						NA	NA
EIF3E	No	Yes	Down Regulated	Down	No						NA	NA
EIF3IP1	No	Yes	Down Regulated	Down	No						NA	NA
EIF3J	No	Yes	Down Regulated	Down	No						NA	NA
EIF4A2	No	Yes	Up Regulated	Up	No						NA	NA
EIF4E3	No	Yes	Up Regulated	Up	No						NA	NA
EIF4EBP2	No	Yes	Up Regulated	Up	No						NA	NA
EIF4EBP3	No	Yes	Up Regulated	Up	No						NA	NA
EIF4G2	No	Yes	Down Regulated	Down	No						NA	NA
EIF4G3	No	Yes	Up Regulated	Up	No						NA	NA
EIF5A	No	Yes	Down Regulated	Down	No						NA	NA
EIF5AL1	No	Yes	Down Regulated	Down	No						NA	NA
EIPR1	No	Yes	Down Regulated	Down	No						NA	NA
ELAC1	No	Yes	Up Regulated	Up	No						NA	NA
ELANE	No	Yes	Up Regulated	Up	No						NA	NA
ELAVL1	No	Yes	Down Regulated	Down	No						NA	NA
ELF1	No	Yes	Down Regulated	Down	No						NA	NA
ELF3	No	Yes	Up Regulated	Up	No						NA	NA
ELF4	No	Yes	Down Regulated	Down	No						NA	NA
ELFN1	No	Yes	Up Regulated	Up	No						NA	NA
ELFN2	No	Yes	Up Regulated	Up	No						NA	NA
ELK3	No	Yes	Down Regulated	Down	No						NA	NA
ELL3	No	Yes	Down Regulated	Down	No						NA	NA
ELMO1	No	Yes	Up Regulated	Up	No						NA	NA
ELMOD1	No	Yes	Up Regulated	Up	No						NA	NA
ELOVL7	No	Yes	Up Regulated	Up	No						NA	NA
ELP1	No	Yes	Down Regulated	Down	No						NA	NA
ELP4	No	Yes	Down Regulated	Down	No						NA	NA
EMC3	No	Yes	Up Regulated	Up	No						NA	NA
EMC8	No	Yes	Down Regulated	Down	No						NA	NA
EMC9	No	Yes	Down Regulated	Down	No						NA	NA
EMCN	No	Yes	Down Regulated	Down	No						NA	NA
EME1	No	Yes	Down Regulated	Down	No						NA	NA
EME2	No	Yes	Up Regulated	Up	No						NA	NA
EMG1	No	Yes	Down Regulated	Down	No						NA	NA
EML1	No	Yes	Down Regulated	Down	No						NA	NA
EML2	No	Yes	Up Regulated	Up	No						NA	NA
EML6	No	Yes	Up Regulated	Up	No						NA	NA
ENDOD1	No	Yes	Up Regulated	Up	No						NA	NA
ENDOG	No	Yes	Down Regulated	Down	No						NA	NA
ENDOV	No	Yes	Up Regulated	Up	No						NA	NA
ENG	No	Yes	Down Regulated	Down	No						NA	NA
ENHO	No	Yes	Up Regulated	Up	No						NA	NA
ENKD1	No	Yes	Down Regulated	Down	No						NA	NA
ENO2	No	Yes	Up Regulated	Up	No						NA	NA
ENO3	No	Yes	Up Regulated	Up	No						NA	NA
ENO4	No	Yes	Up Regulated	Up	No						NA	NA
ENOPH1	No	Yes	Down Regulated	Down	No						NA	NA
ENOX1	No	Yes	Down Regulated	Down	No						NA	NA
ENOX2	No	Yes	Down Regulated	Down	No						NA	NA
ENPP1	No	Yes	Up Regulated	Up	No						NA	NA
ENPP3	No	Yes	Down Regulated	Down	No						NA	NA
ENPP4	No	Yes	Up Regulated	Up	No						NA	NA
ENPP5	No	Yes	Up Regulated	Up	No						NA	NA
ENTPD7	No	Yes	Down Regulated	Down	No						NA	NA
ENTPD8	No	Yes	Up Regulated	Up	No						NA	NA
EOGT	No	Yes	Up Regulated	Up	No						NA	NA
EOMES	No	Yes	Up Regulated	Up	No						NA	NA
EP300-AS1	No	Yes	Up Regulated	Up	No						NA	NA
EP400	No	Yes	Down Regulated	Down	No						NA	NA
EPB41L1	No	Yes	Up Regulated	Up	No						NA	NA
EPB41L4B	No	Yes	Up Regulated	Up	No						NA	NA
EPB41L5	No	Yes	Up Regulated	Up	No						NA	NA
EPC1	No	Yes	Down Regulated	Down	No						NA	NA
EPCAM	No	Yes	Down Regulated	Down	No						NA	NA
EPGN	No	Yes	Down Regulated	Down	No						NA	NA
EPHA3	No	Yes	Down Regulated	Down	No						NA	NA
EPHA6	No	Yes	Up Regulated	Up	No						NA	NA
EPHB2	No	Yes	Down Regulated	Down	No						NA	NA
EPHB4	No	Yes	Up Regulated	Up	No						NA	NA
EPHB6	No	Yes	Down Regulated	Down	No						NA	NA
EPHX1	No	Yes	Up Regulated	Up	No						NA	NA
EPHX4	No	Yes	Down Regulated	Down	No						NA	NA
EPM2A	No	Yes	Up Regulated	Up	No						NA	NA
EPM2AIP1	No	Yes	Up Regulated	Up	No						NA	NA
EPN3	No	Yes	Up Regulated	Up	No						NA	NA
EPOP	No	Yes	Down Regulated	Down	No						NA	NA
EPRS	No	Yes	Down Regulated	Down	No						NA	NA
EPS8L1	No	Yes	Up Regulated	Up	No						NA	NA
EPSTI1	No	Yes	Up Regulated	Up	No						NA	NA
EPYC	No	Yes	Up Regulated	Up	No						NA	NA
ERAP2	No	Yes	Up Regulated	Up	No						NA	NA
ERBB3	No	Yes	Up Regulated	Up	No						NA	NA
ERBB4	No	Yes	Up Regulated	Up	No						NA	NA
ERBIN	No	Yes	Down Regulated	Down	No						NA	NA
ERCC6L2	No	Yes	Down Regulated	Down	No						NA	NA
EREG	No	Yes	Down Regulated	Down	No						NA	NA
ERFE	No	Yes	Down Regulated	Down	No						NA	NA
ERG	No	Yes	Up Regulated	Up	No						NA	NA
ERGIC2	No	Yes	Up Regulated	Up	No						NA	NA
ERICH2	No	Yes	Up Regulated	Up	No						NA	NA
ERMAP	No	Yes	Up Regulated	Up	No						NA	NA
ERMARD	No	Yes	Up Regulated	Up	No						NA	NA
ERMN	No	Yes	Up Regulated	Up	No						NA	NA
ERN1	No	Yes	Down Regulated	Down	No						NA	NA
ERO1A	No	Yes	Up Regulated	Up	No						NA	NA
ERP44	No	Yes	Up Regulated	Up	No						NA	NA
ERRFI1	No	Yes	Up Regulated	Up	No						NA	NA
ERVMER34-1	No	Yes	Up Regulated	Up	No						NA	NA
ESAM	No	Yes	Up Regulated	Up	No						NA	NA
ESM1	No	Yes	Up Regulated	Up	No						NA	NA
ESPN	No	Yes	Up Regulated	Up	No						NA	NA
ESR2	No	Yes	Down Regulated	Down	No						NA	NA
ESRRB	No	Yes	Up Regulated	Up	No						NA	NA
ESYT1	No	Yes	Down Regulated	Down	No						NA	NA
ETAA1	No	Yes	Down Regulated	Down	No						NA	NA
ETFB	No	Yes	Up Regulated	Up	No						NA	NA
ETFDH	No	Yes	Up Regulated	Up	No						NA	NA
ETNK1	No	Yes	Up Regulated	Up	No						NA	NA
ETS2	No	Yes	Up Regulated	Up	No						NA	NA
ETV1	No	Yes	Down Regulated	Down	No						NA	NA
ETV3	No	Yes	Down Regulated	Down	No						NA	NA
ETV5	No	Yes	Up Regulated	Up	No						NA	NA
EVA1B	No	Yes	Up Regulated	Up	No						NA	NA
EVI2B	No	Yes	Down Regulated	Down	No						NA	NA
EVL	No	Yes	Up Regulated	Up	No						NA	NA
EVPL	No	Yes	Up Regulated	Up	No						NA	NA
EXD1	No	Yes	Up Regulated	Up	No						NA	NA
EXD3	No	Yes	Up Regulated	Up	No						NA	NA
EXOC3L1	No	Yes	Up Regulated	Up	No						NA	NA
EXOC6B	No	Yes	Down Regulated	Down	No						NA	NA
EXOC8	No	Yes	Up Regulated	Up	No						NA	NA
EXOSC5	No	Yes	Down Regulated	Down	No						NA	NA
EXOSC7	No	Yes	Down Regulated	Down	No						NA	NA
EXT2	No	Yes	Up Regulated	Up	No						NA	NA
EXTL1	No	Yes	Up Regulated	Up	No						NA	NA
EYA1	No	Yes	Up Regulated	Up	No						NA	NA
EYA2	No	Yes	Up Regulated	Up	No						NA	NA
EYA3	No	Yes	Down Regulated	Down	No						NA	NA
EYS	No	Yes	Up Regulated	Up	No						NA	NA
EZH1	No	Yes	Up Regulated	Up	No						NA	NA
Egr1	No	Yes	Down Regulated	Down	No						NA	NA
Ep300	No	Yes	Down Regulated	Down	No						NA	NA
F10	No	Yes	Up Regulated	Up	No						NA	NA
F11R	No	Yes	Up Regulated	Up	No						NA	NA
F2R	No	Yes	Down Regulated	Down	No						NA	NA
F2RL1	No	Yes	Up Regulated	Up	No						NA	NA
F8	No	Yes	Up Regulated	Up	No						NA	NA
F8A1	No	Yes	Up Regulated	Up	No						NA	NA
FA2H	No	Yes	Up Regulated	Up	No						NA	NA
FAAH	No	Yes	Up Regulated	Up	No						NA	NA
FAAP100	No	Yes	Down Regulated	Down	No						NA	NA
FAAP24	No	Yes	Down Regulated	Down	No						NA	NA
FADS3	No	Yes	Up Regulated	Up	No						NA	NA
FAHD1	No	Yes	Up Regulated	Up	No						NA	NA
FAM104A	No	Yes	Down Regulated	Down	No						NA	NA
FAM106A	No	Yes	Down Regulated	Down	No						NA	NA
FAM107B	No	Yes	Down Regulated	Down	No						NA	NA
FAM117B	No	Yes	Up Regulated	Up	No						NA	NA
FAM118B	No	Yes	Down Regulated	Down	No						NA	NA
FAM120A	No	Yes	Down Regulated	Down	No						NA	NA
FAM120AOS	No	Yes	Down Regulated	Down	No						NA	NA
FAM124B	No	Yes	Up Regulated	Up	No						NA	NA
FAM126B	No	Yes	Up Regulated	Up	No						NA	NA
FAM129B	No	Yes	Down Regulated	Down	No						NA	NA
FAM131B	No	Yes	Down Regulated	Down	No						NA	NA
FAM133B	No	Yes	Down Regulated	Down	No						NA	NA
FAM136A	No	Yes	Down Regulated	Down	No						NA	NA
FAM13B	No	Yes	Up Regulated	Up	No						NA	NA
FAM149A	No	Yes	Up Regulated	Up	No						NA	NA
FAM155A	No	Yes	Up Regulated	Up	No						NA	NA
FAM160B1	No	Yes	Up Regulated	Up	No						NA	NA
FAM162A	No	Yes	Up Regulated	Up	No						NA	NA
FAM167A	No	Yes	Down Regulated	Down	No						NA	NA
FAM167B	No	Yes	Up Regulated	Up	No						NA	NA
FAM168B	No	Yes	Down Regulated	Down	No						NA	NA
FAM171A2	No	Yes	Up Regulated	Up	No						NA	NA
FAM177A1	No	Yes	Up Regulated	Up	No						NA	NA
FAM181B	No	Yes	Up Regulated	Up	No						NA	NA
FAM182B	No	Yes	Up Regulated	Up	No						NA	NA
FAM184A	No	Yes	Up Regulated	Up	No						NA	NA
FAM184B	No	Yes	Up Regulated	Up	No						NA	NA
FAM189A1	No	Yes	Up Regulated	Up	No						NA	NA
FAM189A2	No	Yes	Up Regulated	Up	No						NA	NA
FAM204A	No	Yes	Down Regulated	Down	No						NA	NA
FAM207A	No	Yes	Down Regulated	Down	No						NA	NA
FAM216A	No	Yes	Down Regulated	Down	No						NA	NA
FAM221A	No	Yes	Up Regulated	Up	No						NA	NA
FAM222A	No	Yes	Up Regulated	Up	No						NA	NA
FAM222B	No	Yes	Up Regulated	Up	No						NA	NA
FAM227B	No	Yes	Down Regulated	Down	No						NA	NA
FAM229A	No	Yes	Up Regulated	Up	No						NA	NA
FAM234B	No	Yes	Up Regulated	Up	No						NA	NA
FAM238C	No	Yes	Up Regulated	Up	No						NA	NA
FAM241A	No	Yes	Down Regulated	Down	No						NA	NA
FAM24B	No	Yes	Down Regulated	Down	No						NA	NA
FAM3A	No	Yes	Up Regulated	Up	No						NA	NA
FAM3C	No	Yes	Up Regulated	Up	No						NA	NA
FAM49A	No	Yes	Up Regulated	Up	No						NA	NA
FAM49B	No	Yes	Down Regulated	Down	No						NA	NA
FAM53A	No	Yes	Up Regulated	Up	No						NA	NA
FAM53B	No	Yes	Up Regulated	Up	No						NA	NA
FAM57B	No	Yes	Up Regulated	Up	No						NA	NA
FAM66C	No	Yes	Up Regulated	Up	No						NA	NA
FAM71E1	No	Yes	Up Regulated	Up	No						NA	NA
FAM72B	No	Yes	Down Regulated	Down	No						NA	NA
FAM83G	No	Yes	Down Regulated	Down	No						NA	NA
FAM83H	No	Yes	Up Regulated	Up	No						NA	NA
FAM83H-AS1	No	Yes	Up Regulated	Up	No						NA	NA
FAM84B	No	Yes	Up Regulated	Up	No						NA	NA
FAM86B1	No	Yes	Down Regulated	Down	No						NA	NA
FAM86B3P	No	Yes	Down Regulated	Down	No						NA	NA
FAM86C1	No	Yes	Down Regulated	Down	No						NA	NA
FAM86DP	No	Yes	Down Regulated	Down	No						NA	NA
FAM86EP	No	Yes	Down Regulated	Down	No						NA	NA
FAM86JP	No	Yes	Down Regulated	Down	No						NA	NA
FAM87B	No	Yes	Down Regulated	Down	No						NA	NA
FAM89A	No	Yes	Down Regulated	Down	No						NA	NA
FAM95C	No	Yes	Up Regulated	Up	No						NA	NA
FAM98A	No	Yes	Down Regulated	Down	No						NA	NA
FANCB	No	Yes	Down Regulated	Down	No						NA	NA
FANCF	No	Yes	Down Regulated	Down	No						NA	NA
FANCL	No	Yes	Down Regulated	Down	No						NA	NA
FAR2	No	Yes	Up Regulated	Up	No						NA	NA
FARP1	No	Yes	Down Regulated	Down	No						NA	NA
FARS2	No	Yes	Up Regulated	Up	No						NA	NA
FARSA	No	Yes	Down Regulated	Down	No						NA	NA
FARSB	No	Yes	Down Regulated	Down	No						NA	NA
FASLG	No	Yes	Up Regulated	Up	No						NA	NA
FASN	No	Yes	Up Regulated	Up	No						NA	NA
FASTK	No	Yes	Up Regulated	Up	No						NA	NA
FAT2	No	Yes	Up Regulated	Up	No						NA	NA
FAT3	No	Yes	Up Regulated	Up	No						NA	NA
FAXC	No	Yes	Up Regulated	Up	No						NA	NA
FBF1	No	Yes	Up Regulated	Up	No						NA	NA
FBLN1	No	Yes	Down Regulated	Down	No						NA	NA
FBRSL1	No	Yes	Up Regulated	Up	No						NA	NA
FBXL18	No	Yes	Up Regulated	Up	No						NA	NA
FBXL19-AS1	No	Yes	Up Regulated	Up	No						NA	NA
FBXL7	No	Yes	Up Regulated	Up	No						NA	NA
FBXL8	No	Yes	Up Regulated	Up	No						NA	NA
FBXO10	No	Yes	Up Regulated	Up	No						NA	NA
FBXO16	No	Yes	Down Regulated	Down	No						NA	NA
FBXO17	No	Yes	Down Regulated	Down	No						NA	NA
FBXO4	No	Yes	Up Regulated	Up	No						NA	NA
FBXO43	No	Yes	Down Regulated	Down	No						NA	NA
FBXO44	No	Yes	Up Regulated	Up	No						NA	NA
FBXO45	No	Yes	Down Regulated	Down	No						NA	NA
FBXO46	No	Yes	Down Regulated	Down	No						NA	NA
FBXO9	No	Yes	Up Regulated	Up	No						NA	NA
FBXW11	No	Yes	Up Regulated	Up	No						NA	NA
FBXW2	No	Yes	Up Regulated	Up	No						NA	NA
FBXW5	No	Yes	Up Regulated	Up	No						NA	NA
FBXW7	No	Yes	Up Regulated	Up	No						NA	NA
FCGBP	No	Yes	Up Regulated	Up	No						NA	NA
FCGR1A	No	Yes	Down Regulated	Down	No						NA	NA
FCGR2A	No	Yes	Up Regulated	Up	No						NA	NA
FCGRT	No	Yes	Up Regulated	Up	No						NA	NA
FCHO1	No	Yes	Up Regulated	Up	No						NA	NA
FCHSD1	No	Yes	Up Regulated	Up	No						NA	NA
FCMR	No	Yes	Up Regulated	Up	No						NA	NA
FCRLA	No	Yes	Up Regulated	Up	No						NA	NA
FER	No	Yes	Down Regulated	Down	No						NA	NA
FERMT1	No	Yes	Up Regulated	Up	No						NA	NA
FERMT2	No	Yes	Down Regulated	Down	No						NA	NA
FEZ2	No	Yes	Down Regulated	Down	No						NA	NA
FEZF1-AS1	No	Yes	Up Regulated	Up	No						NA	NA
FFAR4	No	Yes	Up Regulated	Up	No						NA	NA
FGD3	No	Yes	Up Regulated	Up	No						NA	NA
FGD4	No	Yes	Up Regulated	Up	No						NA	NA
FGD5	No	Yes	Up Regulated	Up	No						NA	NA
FGF1	No	Yes	Up Regulated	Up	No						NA	NA
FGF12	No	Yes	Down Regulated	Down	No						NA	NA
FGF14	No	Yes	Up Regulated	Up	No						NA	NA
FGF18	No	Yes	Up Regulated	Up	No						NA	NA
FGF5	No	Yes	Up Regulated	Up	No						NA	NA
FGF7	No	Yes	Down Regulated	Down	No						NA	NA
FGFBP2	No	Yes	Up Regulated	Up	No						NA	NA
FGFR2	No	Yes	Up Regulated	Up	No						NA	NA
FGFR3	No	Yes	Up Regulated	Up	No						NA	NA
FGFR4	No	Yes	Down Regulated	Down	No						NA	NA
FHDC1	No	Yes	Up Regulated	Up	No						NA	NA
FHIT	No	Yes	Up Regulated	Up	No						NA	NA
FHL3	No	Yes	Down Regulated	Down	No						NA	NA
FHOD1	No	Yes	Down Regulated	Down	No						NA	NA
FHOD3	No	Yes	Up Regulated	Up	No						NA	NA
FIBCD1	No	Yes	Up Regulated	Up	No						NA	NA
FIBIN	No	Yes	Up Regulated	Up	No						NA	NA
FIBP	No	Yes	Down Regulated	Down	No						NA	NA
FICD	No	Yes	Up Regulated	Up	No						NA	NA
FIG4	No	Yes	Up Regulated	Up	No						NA	NA
FIGN	No	Yes	Down Regulated	Down	No						NA	NA
FIS1	No	Yes	Down Regulated	Down	No						NA	NA
FIZ1	No	Yes	Down Regulated	Down	No						NA	NA
FJX1	No	Yes	Up Regulated	Up	No						NA	NA
FKBP1AP1	No	Yes	Down Regulated	Down	No						NA	NA
FKBP2	No	Yes	Down Regulated	Down	No						NA	NA
FKBP3	No	Yes	Down Regulated	Down	No						NA	NA
FKBP7	No	Yes	Up Regulated	Up	No						NA	NA
FKBP9	No	Yes	Up Regulated	Up	No						NA	NA
FKBP9P1	No	Yes	Up Regulated	Up	No						NA	NA
FKRP	No	Yes	Up Regulated	Up	No						NA	NA
FLAD1	No	Yes	Down Regulated	Down	No						NA	NA
FLG-AS1	No	Yes	Up Regulated	Up	No						NA	NA
FLI1	No	Yes	Down Regulated	Down	No						NA	NA
FLII	No	Yes	Down Regulated	Down	No						NA	NA
FLJ16779	No	Yes	Up Regulated	Up	No						NA	NA
FLJ37453	No	Yes	Up Regulated	Up	No						NA	NA
FLJ46906	No	Yes	Up Regulated	Up	No						NA	NA
FLNA	No	Yes	Down Regulated	Down	No						NA	NA
FLRT1	No	Yes	Up Regulated	Up	No						NA	NA
FLRT2	No	Yes	Up Regulated	Up	No						NA	NA
FLT3LG	No	Yes	Up Regulated	Up	No						NA	NA
FLT4	No	Yes	Up Regulated	Up	No						NA	NA
FLVCR2	No	Yes	Up Regulated	Up	No						NA	NA
FMNL1	No	Yes	Up Regulated	Up	No						NA	NA
FMO1	No	Yes	Down Regulated	Down	No						NA	NA
FMO4	No	Yes	Up Regulated	Up	No						NA	NA
FMO5	No	Yes	Up Regulated	Up	No						NA	NA
FMR1	No	Yes	Down Regulated	Down	No						NA	NA
FN3K	No	Yes	Up Regulated	Up	No						NA	NA
FNDC1	No	Yes	Up Regulated	Up	No						NA	NA
FNDC10	No	Yes	Up Regulated	Up	No						NA	NA
FNDC5	No	Yes	Up Regulated	Up	No						NA	NA
FNIP1	No	Yes	Up Regulated	Up	No						NA	NA
FNTB	No	Yes	Down Regulated	Down	No						NA	NA
FOCAD	No	Yes	Up Regulated	Up	No						NA	NA
FOLH1	No	Yes	Up Regulated	Up	No						NA	NA
FOLR1	No	Yes	Up Regulated	Up	No						NA	NA
FOXA1	No	Yes	Up Regulated	Up	No						NA	NA
FOXA2	No	Yes	Down Regulated	Down	No						NA	NA
FOXA3	No	Yes	Down Regulated	Down	No						NA	NA
FOXC1	No	Yes	Up Regulated	Up	No						NA	NA
FOXD1	No	Yes	Down Regulated	Down	No						NA	NA
FOXD2	No	Yes	Up Regulated	Up	No						NA	NA
FOXD2-AS1	No	Yes	Up Regulated	Up	No						NA	NA
FOXD3	No	Yes	Up Regulated	Up	No						NA	NA
FOXE1	No	Yes	Down Regulated	Down	No						NA	NA
FOXF1	No	Yes	Up Regulated	Up	No						NA	NA
FOXF2	No	Yes	Down Regulated	Down	No						NA	NA
FOXJ1	No	Yes	Up Regulated	Up	No						NA	NA
FOXJ2	No	Yes	Down Regulated	Down	No						NA	NA
FOXL1	No	Yes	Down Regulated	Down	No						NA	NA
FOXL2NB	No	Yes	Up Regulated	Up	No						NA	NA
FOXN1	No	Yes	Up Regulated	Up	No						NA	NA
FOXN3	No	Yes	Up Regulated	Up	No						NA	NA
FOXO3B	No	Yes	Up Regulated	Up	No						NA	NA
FOXO6	No	Yes	Up Regulated	Up	No						NA	NA
FOXP1	No	Yes	Down Regulated	Down	No						NA	NA
FOXP2	No	Yes	Up Regulated	Up	No						NA	NA
FOXP3	No	Yes	Up Regulated	Up	No						NA	NA
FOXP4	No	Yes	Down Regulated	Down	No						NA	NA
FOXQ1	No	Yes	Down Regulated	Down	No						NA	NA
FOXRED2	No	Yes	Up Regulated	Up	No						NA	NA
FOXS1	No	Yes	Up Regulated	Up	No						NA	NA
FPR1	No	Yes	Up Regulated	Up	No						NA	NA
FRAS1	No	Yes	Up Regulated	Up	No						NA	NA
FRAT2	No	Yes	Down Regulated	Down	No						NA	NA
FREM3	No	Yes	Up Regulated	Up	No						NA	NA
FRK	No	Yes	Down Regulated	Down	No						NA	NA
FRMD4A	No	Yes	Up Regulated	Up	No						NA	NA
FRMD7	No	Yes	Up Regulated	Up	No						NA	NA
FRMD8	No	Yes	Up Regulated	Up	No						NA	NA
FRMD8P1	No	Yes	Up Regulated	Up	No						NA	NA
FRMPD1	No	Yes	Up Regulated	Up	No						NA	NA
FRMPD3	No	Yes	Up Regulated	Up	No						NA	NA
FRMPD4	No	Yes	Up Regulated	Up	No						NA	NA
FSCN1	No	Yes	Down Regulated	Down	No						NA	NA
FSD1	No	Yes	Down Regulated	Down	No						NA	NA
FSIP1	No	Yes	Down Regulated	Down	No						NA	NA
FSTL4	No	Yes	Up Regulated	Up	No						NA	NA
FTCD	No	Yes	Down Regulated	Down	No						NA	NA
FTCDNL1	No	Yes	Down Regulated	Down	No						NA	NA
FTSJ1	No	Yes	Down Regulated	Down	No						NA	NA
FUNDC2	No	Yes	Up Regulated	Up	No						NA	NA
FUOM	No	Yes	Down Regulated	Down	No						NA	NA
FUT1	No	Yes	Down Regulated	Down	No						NA	NA
FUT11	No	Yes	Up Regulated	Up	No						NA	NA
FUT3	No	Yes	Down Regulated	Down	No						NA	NA
FUT8	No	Yes	Up Regulated	Up	No						NA	NA
FUZ	No	Yes	Up Regulated	Up	No						NA	NA
FXN	No	Yes	Down Regulated	Down	No						NA	NA
FXR1	No	Yes	Down Regulated	Down	No						NA	NA
FXYD3	No	Yes	Up Regulated	Up	No						NA	NA
FXYD5	No	Yes	Up Regulated	Up	No						NA	NA
FYB1	No	Yes	Down Regulated	Down	No						NA	NA
FYN	No	Yes	Down Regulated	Down	No						NA	NA
FZD1	No	Yes	Down Regulated	Down	No						NA	NA
FZD2	No	Yes	Up Regulated	Up	No						NA	NA
FZD4	No	Yes	Down Regulated	Down	No						NA	NA
FZD7	No	Yes	Down Regulated	Down	No						NA	NA
FZD9	No	Yes	Up Regulated	Up	No						NA	NA
FZR1	No	Yes	Down Regulated	Down	No						NA	NA
G0S2	No	Yes	Down Regulated	Down	No						NA	NA
G3BP2	No	Yes	Up Regulated	Up	No						NA	NA
G6PC3	No	Yes	Down Regulated	Down	No						NA	NA
G6PD	No	Yes	Down Regulated	Down	No						NA	NA
GAA	No	Yes	Up Regulated	Up	No						NA	NA
GAB1	No	Yes	Down Regulated	Down	No						NA	NA
GAB2	No	Yes	Down Regulated	Down	No						NA	NA
GABARAPL2	No	Yes	Up Regulated	Up	No						NA	NA
GABPA	No	Yes	Down Regulated	Down	No						NA	NA
GABPB1	No	Yes	Down Regulated	Down	No						NA	NA
GABPB1-AS1	No	Yes	Up Regulated	Up	No						NA	NA
GABRA3	No	Yes	Down Regulated	Down	No						NA	NA
GABRE	No	Yes	Up Regulated	Up	No						NA	NA
GABRQ	No	Yes	Up Regulated	Up	No						NA	NA
GADD45G	No	Yes	Up Regulated	Up	No						NA	NA
GADD45GIP1	No	Yes	Down Regulated	Down	No						NA	NA
GAK	No	Yes	Down Regulated	Down	No						NA	NA
GAL3ST2	No	Yes	Up Regulated	Up	No						NA	NA
GALC	No	Yes	Up Regulated	Up	No						NA	NA
GALE	No	Yes	Down Regulated	Down	No						NA	NA
GALK2	No	Yes	Down Regulated	Down	No						NA	NA
GALNT1	No	Yes	Up Regulated	Up	No						NA	NA
GALNT10	No	Yes	Up Regulated	Up	No						NA	NA
GALNT11	No	Yes	Up Regulated	Up	No						NA	NA
GALNT12	No	Yes	Up Regulated	Up	No						NA	NA
GALNT13	No	Yes	Up Regulated	Up	No						NA	NA
GALNT14	No	Yes	Up Regulated	Up	No						NA	NA
GALNT16	No	Yes	Up Regulated	Up	No						NA	NA
GALNT17	No	Yes	Up Regulated	Up	No						NA	NA
GALNT18	No	Yes	Up Regulated	Up	No						NA	NA
GALNT4	No	Yes	Down Regulated	Down	No						NA	NA
GALR2	No	Yes	Down Regulated	Down	No						NA	NA
GAMT	No	Yes	Up Regulated	Up	No						NA	NA
GAPDH	No	Yes	Down Regulated	Down	No						NA	NA
GAPVD1	No	Yes	Up Regulated	Up	No						NA	NA
GAREM2	No	Yes	Up Regulated	Up	No						NA	NA
GARS	No	Yes	Down Regulated	Down	No						NA	NA
GAS1	No	Yes	Down Regulated	Down	No						NA	NA
GAS5	No	Yes	Up Regulated	Up	No						NA	NA
GAS6-AS1	No	Yes	Up Regulated	Up	No						NA	NA
GAS8	No	Yes	Up Regulated	Up	No						NA	NA
GATA4	No	Yes	Up Regulated	Up	No						NA	NA
GATA6	No	Yes	Up Regulated	Up	No						NA	NA
GATA6-AS1	No	Yes	Up Regulated	Up	No						NA	NA
GATM	No	Yes	Up Regulated	Up	No						NA	NA
GBP1	No	Yes	Up Regulated	Up	No						NA	NA
GBP2	No	Yes	Up Regulated	Up	No						NA	NA
GBP4	No	Yes	Up Regulated	Up	No						NA	NA
GBX2	No	Yes	Up Regulated	Up	No						NA	NA
GCA	No	Yes	Up Regulated	Up	No						NA	NA
GCC1	No	Yes	Down Regulated	Down	No						NA	NA
GCC2	No	Yes	Down Regulated	Down	No						NA	NA
GCDH	No	Yes	Down Regulated	Down	No						NA	NA
GCFC2	No	Yes	Up Regulated	Up	No						NA	NA
GCG	No	Yes	Down Regulated	Down	No						NA	NA
GCH1	No	Yes	Up Regulated	Up	No						NA	NA
GCHFR	No	Yes	Down Regulated	Down	No						NA	NA
GCK	No	Yes	Down Regulated	Down	No						NA	NA
GCKR	No	Yes	Up Regulated	Up	No						NA	NA
GCNA	No	Yes	Up Regulated	Up	No						NA	NA
GCNT1	No	Yes	Up Regulated	Up	No						NA	NA
GCNT3	No	Yes	Up Regulated	Up	No						NA	NA
GCOM1	No	Yes	Down Regulated	Down	No						NA	NA
GCSAM	No	Yes	Up Regulated	Up	No						NA	NA
GCSHP3	No	Yes	Up Regulated	Up	No						NA	NA
GDAP1	No	Yes	Up Regulated	Up	No						NA	NA
GDAP2	No	Yes	Down Regulated	Down	No						NA	NA
GDF10	No	Yes	Down Regulated	Down	No						NA	NA
GDI1	No	Yes	Up Regulated	Up	No						NA	NA
GDNF	No	Yes	Up Regulated	Up	No						NA	NA
GDPD1	No	Yes	Down Regulated	Down	No						NA	NA
GDPD3	No	Yes	Up Regulated	Up	No						NA	NA
GEMIN2	No	Yes	Down Regulated	Down	No						NA	NA
GEMIN5	No	Yes	Down Regulated	Down	No						NA	NA
GET4	No	Yes	Up Regulated	Up	No						NA	NA
GFER	No	Yes	Down Regulated	Down	No						NA	NA
GFI1	No	Yes	Up Regulated	Up	No						NA	NA
GFOD1	No	Yes	Down Regulated	Down	No						NA	NA
GFRA2	No	Yes	Up Regulated	Up	No						NA	NA
GGA1	No	Yes	Up Regulated	Up	No						NA	NA
GGA2	No	Yes	Up Regulated	Up	No						NA	NA
GGACT	No	Yes	Up Regulated	Up	No						NA	NA
GGCX	No	Yes	Up Regulated	Up	No						NA	NA
GGT1	No	Yes	Up Regulated	Up	No						NA	NA
GGT6	No	Yes	Up Regulated	Up	No						NA	NA
GGT8P	No	Yes	Down Regulated	Down	No						NA	NA
GIGYF1	No	Yes	Up Regulated	Up	No						NA	NA
GIMAP2	No	Yes	Down Regulated	Down	No						NA	NA
GIN1	No	Yes	Down Regulated	Down	No						NA	NA
GIPC1	No	Yes	Up Regulated	Up	No						NA	NA
GIPC3	No	Yes	Up Regulated	Up	No						NA	NA
GIPR	No	Yes	Up Regulated	Up	No						NA	NA
GJA3	No	Yes	Down Regulated	Down	No						NA	NA
GJB2	No	Yes	Up Regulated	Up	No						NA	NA
GJB5	No	Yes	Up Regulated	Up	No						NA	NA
GJC1	No	Yes	Down Regulated	Down	No						NA	NA
GJD3	No	Yes	Up Regulated	Up	No						NA	NA
GK3P	No	Yes	Down Regulated	Down	No						NA	NA
GK5	No	Yes	Up Regulated	Up	No						NA	NA
GKAP1	No	Yes	Up Regulated	Up	No						NA	NA
GKN1	No	Yes	Up Regulated	Up	No						NA	NA
GLA	No	Yes	Down Regulated	Down	No						NA	NA
GLCE	No	Yes	Down Regulated	Down	No						NA	NA
GLI1	No	Yes	Down Regulated	Down	No						NA	NA
GLI3	No	Yes	Down Regulated	Down	No						NA	NA
GLI4	No	Yes	Up Regulated	Up	No						NA	NA
GLIS2	No	Yes	Down Regulated	Down	No						NA	NA
GLP1R	No	Yes	Down Regulated	Down	No						NA	NA
GLRB	No	Yes	Up Regulated	Up	No						NA	NA
GLRX2	No	Yes	Down Regulated	Down	No						NA	NA
GLRX3	No	Yes	Down Regulated	Down	No						NA	NA
GLS2	No	Yes	Up Regulated	Up	No						NA	NA
GLT8D2	No	Yes	Down Regulated	Down	No						NA	NA
GLTP	No	Yes	Up Regulated	Up	No						NA	NA
GLUD1P3	No	Yes	Up Regulated	Up	No						NA	NA
GLUD2	No	Yes	Down Regulated	Down	No						NA	NA
GLYCTK	No	Yes	Down Regulated	Down	No						NA	NA
GMCL1	No	Yes	Down Regulated	Down	No						NA	NA
GMDS	No	Yes	Down Regulated	Down	No						NA	NA
GMEB1	No	Yes	Down Regulated	Down	No						NA	NA
GMEB2	No	Yes	Down Regulated	Down	No						NA	NA
GMIP	No	Yes	Down Regulated	Down	No						NA	NA
GMPPA	No	Yes	Down Regulated	Down	No						NA	NA
GMPPB	No	Yes	Down Regulated	Down	No						NA	NA
GNA15	No	Yes	Down Regulated	Down	No						NA	NA
GNAL	No	Yes	Up Regulated	Up	No						NA	NA
GNAO1	No	Yes	Up Regulated	Up	No						NA	NA
GNAZ	No	Yes	Up Regulated	Up	No						NA	NA
GNB1	No	Yes	Down Regulated	Down	No						NA	NA
GNB1L	No	Yes	Up Regulated	Up	No						NA	NA
GNG11	No	Yes	Down Regulated	Down	No						NA	NA
GNG4	No	Yes	Up Regulated	Up	No						NA	NA
GNG5	No	Yes	Down Regulated	Down	No						NA	NA
GNPNAT1	No	Yes	Down Regulated	Down	No						NA	NA
GOLGA2P5	No	Yes	Up Regulated	Up	No						NA	NA
GOLGA5	No	Yes	Down Regulated	Down	No						NA	NA
GOLGA8A	No	Yes	Up Regulated	Up	No						NA	NA
GOLGA8B	No	Yes	Up Regulated	Up	No						NA	NA
GOLGA8K	No	Yes	Up Regulated	Up	No						NA	NA
GOLIM4	No	Yes	Up Regulated	Up	No						NA	NA
GOLM1	No	Yes	Down Regulated	Down	No						NA	NA
GOLT1B	No	Yes	Down Regulated	Down	No						NA	NA
GORASP2	No	Yes	Down Regulated	Down	No						NA	NA
GOT1	No	Yes	Down Regulated	Down	No						NA	NA
GOT2	No	Yes	Down Regulated	Down	No						NA	NA
GP1BA	No	Yes	Up Regulated	Up	No						NA	NA
GPAA1	No	Yes	Down Regulated	Down	No						NA	NA
GPALPP1	No	Yes	Down Regulated	Down	No						NA	NA
GPAM	No	Yes	Down Regulated	Down	No						NA	NA
GPATCH4	No	Yes	Down Regulated	Down	No						NA	NA
GPBAR1	No	Yes	Down Regulated	Down	No						NA	NA
GPC3	No	Yes	Up Regulated	Up	No						NA	NA
GPC4	No	Yes	Up Regulated	Up	No						NA	NA
GPC6	No	Yes	Up Regulated	Up	No						NA	NA
GPCPD1	No	Yes	Up Regulated	Up	No						NA	NA
GPD1L	No	Yes	Up Regulated	Up	No						NA	NA
GPD2	No	Yes	Up Regulated	Up	No						NA	NA
GPHN	No	Yes	Up Regulated	Up	No						NA	NA
GPI	No	Yes	Down Regulated	Down	No						NA	NA
GPLD1	No	Yes	Up Regulated	Up	No						NA	NA
GPM6A	No	Yes	Up Regulated	Up	No						NA	NA
GPN3	No	Yes	Down Regulated	Down	No						NA	NA
GPR1	No	Yes	Up Regulated	Up	No						NA	NA
GPR132	No	Yes	Up Regulated	Up	No						NA	NA
GPR137C	No	Yes	Up Regulated	Up	No						NA	NA
GPR153	No	Yes	Up Regulated	Up	No						NA	NA
GPR157	No	Yes	Up Regulated	Up	No						NA	NA
GPR160	No	Yes	Up Regulated	Up	No						NA	NA
GPR161	No	Yes	Down Regulated	Down	No						NA	NA
GPR162	No	Yes	Down Regulated	Down	No						NA	NA
GPR176	No	Yes	Up Regulated	Up	No						NA	NA
GPR19	No	Yes	Down Regulated	Down	No						NA	NA
GPR63	No	Yes	Down Regulated	Down	No						NA	NA
GPR68	No	Yes	Up Regulated	Up	No						NA	NA
GPR75	No	Yes	Down Regulated	Down	No						NA	NA
GPR78	No	Yes	Up Regulated	Up	No						NA	NA
GPR83	No	Yes	Up Regulated	Up	No						NA	NA
GPR85	No	Yes	Down Regulated	Down	No						NA	NA
GPRASP1	No	Yes	Up Regulated	Up	No						NA	NA
GPRIN1	No	Yes	Up Regulated	Up	No						NA	NA
GPRIN3	No	Yes	Up Regulated	Up	No						NA	NA
GPSM1	No	Yes	Up Regulated	Up	No						NA	NA
GPSM3	No	Yes	Down Regulated	Down	No						NA	NA
GPT2	No	Yes	Down Regulated	Down	No						NA	NA
GPX3	No	Yes	Down Regulated	Down	No						NA	NA
GPX7	No	Yes	Up Regulated	Up	No						NA	NA
GRAMD1C	No	Yes	Up Regulated	Up	No						NA	NA
GRAMD2A	No	Yes	Up Regulated	Up	No						NA	NA
GRAMD4	No	Yes	Up Regulated	Up	No						NA	NA
GRB10	No	Yes	Down Regulated	Down	No						NA	NA
GRB14	No	Yes	Up Regulated	Up	No						NA	NA
GRB7	No	Yes	Down Regulated	Down	No						NA	NA
GREB1	No	Yes	Up Regulated	Up	No						NA	NA
GREB1L	No	Yes	Down Regulated	Down	No						NA	NA
GREM2	No	Yes	Down Regulated	Down	No						NA	NA
GRIA4	No	Yes	Down Regulated	Down	No						NA	NA
GRID1	No	Yes	Up Regulated	Up	No						NA	NA
GRID2IP	No	Yes	Up Regulated	Up	No						NA	NA
GRIN1	No	Yes	Up Regulated	Up	No						NA	NA
GRIN2A	No	Yes	Up Regulated	Up	No						NA	NA
GRIN2C	No	Yes	Down Regulated	Down	No						NA	NA
GRIN3B	No	Yes	Up Regulated	Up	No						NA	NA
GRIPAP1	No	Yes	Up Regulated	Up	No						NA	NA
GRK3	No	Yes	Down Regulated	Down	No						NA	NA
GRK4	No	Yes	Up Regulated	Up	No						NA	NA
GRK6	No	Yes	Up Regulated	Up	No						NA	NA
GRPEL1	No	Yes	Down Regulated	Down	No						NA	NA
GRPEL2	No	Yes	Down Regulated	Down	No						NA	NA
GRSF1	No	Yes	Down Regulated	Down	No						NA	NA
GRTP1	No	Yes	Up Regulated	Up	No						NA	NA
GRWD1	No	Yes	Down Regulated	Down	No						NA	NA
GSAP	No	Yes	Up Regulated	Up	No						NA	NA
GSDMA	No	Yes	Down Regulated	Down	No						NA	NA
GSDMB	No	Yes	Up Regulated	Up	No						NA	NA
GSK3	No	Yes	Down Regulated	Down	No						NA	NA
GSKIP	No	Yes	Down Regulated	Down	No						NA	NA
GSN	No	Yes	Up Regulated	Up	No						NA	NA
GSPT2	No	Yes	Down Regulated	Down	No						NA	NA
GSTM2	No	Yes	Up Regulated	Up	No						NA	NA
GSTM4	No	Yes	Down Regulated	Down	No						NA	NA
GSTM5	No	Yes	Down Regulated	Down	No						NA	NA
GSTO1	No	Yes	Down Regulated	Down	No						NA	NA
GSTO2	No	Yes	Down Regulated	Down	No						NA	NA
GSTT2	No	Yes	Up Regulated	Up	No						NA	NA
GSTZ1	No	Yes	Up Regulated	Up	No						NA	NA
GTF2A2	No	Yes	Down Regulated	Down	No						NA	NA
GTF2E2	No	Yes	Down Regulated	Down	No						NA	NA
GTF2H2C	No	Yes	Down Regulated	Down	No						NA	NA
GTF2H3	No	Yes	Down Regulated	Down	No						NA	NA
GTF2I	No	Yes	Down Regulated	Down	No						NA	NA
GTF2IP1	No	Yes	Down Regulated	Down	No						NA	NA
GTF3A	No	Yes	Down Regulated	Down	No						NA	NA
GTF3C4	No	Yes	Down Regulated	Down	No						NA	NA
GTPBP2	No	Yes	Down Regulated	Down	No						NA	NA
GTPBP4	No	Yes	Down Regulated	Down	No						NA	NA
GUCA1B	No	Yes	Up Regulated	Up	No						NA	NA
GUCY2C	No	Yes	Up Regulated	Up	No						NA	NA
GUF1	No	Yes	Down Regulated	Down	No						NA	NA
GUSBP11	No	Yes	Up Regulated	Up	No						NA	NA
GVINP1	No	Yes	Down Regulated	Down	No						NA	NA
GXYLT1	No	Yes	Up Regulated	Up	No						NA	NA
GYPA	No	Yes	Up Regulated	Up	No						NA	NA
GYS1	No	Yes	Up Regulated	Up	No						NA	NA
Gsk3b	No	Yes	Down Regulated	Down	No						NA	NA
H19	No	Yes	Down Regulated	Down	No						NA	NA
H1FX-AS1	No	Yes	Up Regulated	Up	No						NA	NA
H2AFJ	No	Yes	Up Regulated	Up	No						NA	NA
H2AFY	No	Yes	Up Regulated	Up	No						NA	NA
H2AFY2	No	Yes	Down Regulated	Down	No						NA	NA
H2afy	No	Yes	Up Regulated	Up	No						NA	NA
H3F3A	No	Yes	Down Regulated	Down	No						NA	NA
H3F3AP6	No	Yes	Up Regulated	Up	No						NA	NA
H3F3B	No	Yes	Down Regulated	Down	No						NA	NA
H3F3C	No	Yes	Down Regulated	Down	No						NA	NA
HAAO	No	Yes	Down Regulated	Down	No						NA	NA
HACE1	No	Yes	Up Regulated	Up	No						NA	NA
HADHA	No	Yes	Up Regulated	Up	No						NA	NA
HADHB	No	Yes	Up Regulated	Up	No						NA	NA
HAGHL	No	Yes	Up Regulated	Up	No						NA	NA
HAPLN3	No	Yes	Down Regulated	Down	No						NA	NA
HAS2-AS1	No	Yes	Up Regulated	Up	No						NA	NA
HAS3	No	Yes	Up Regulated	Up	No						NA	NA
HAVCR2	No	Yes	Up Regulated	Up	No						NA	NA
HAX1	No	Yes	Down Regulated	Down	No						NA	NA
HBS1L	No	Yes	Down Regulated	Down	No						NA	NA
HCAR2	No	Yes	Up Regulated	Up	No						NA	NA
HCAR3	No	Yes	Up Regulated	Up	No						NA	NA
HCFC1R1	No	Yes	Up Regulated	Up	No						NA	NA
HCFC2	No	Yes	Up Regulated	Up	No						NA	NA
HCG27	No	Yes	Down Regulated	Down	No						NA	NA
HCG4B	No	Yes	Down Regulated	Down	No						NA	NA
HCLS1	No	Yes	Down Regulated	Down	No						NA	NA
HCN1	No	Yes	Down Regulated	Down	No						NA	NA
HCN3	No	Yes	Up Regulated	Up	No						NA	NA
HDAC11	No	Yes	Up Regulated	Up	No						NA	NA
HDAC4	No	Yes	Up Regulated	Up	No						NA	NA
HDAC5	No	Yes	Up Regulated	Up	No						NA	NA
HDAC6	No	Yes	Down Regulated	Down	No						NA	NA
HDAC8	No	Yes	Up Regulated	Up	No						NA	NA
HDDC2	No	Yes	Down Regulated	Down	No						NA	NA
HDDC3	No	Yes	Down Regulated	Down	No						NA	NA
HDGF	No	Yes	Down Regulated	Down	No						NA	NA
HDGFL3	No	Yes	Down Regulated	Down	No						NA	NA
HEATR1	No	Yes	Down Regulated	Down	No						NA	NA
HEATR6	No	Yes	Down Regulated	Down	No						NA	NA
HEBP2	No	Yes	Down Regulated	Down	No						NA	NA
HECTD4	No	Yes	Up Regulated	Up	No						NA	NA
HECW1	No	Yes	Down Regulated	Down	No						NA	NA
HELB	No	Yes	Down Regulated	Down	No						NA	NA
HELQ	No	Yes	Up Regulated	Up	No						NA	NA
HELZ	No	Yes	Up Regulated	Up	No						NA	NA
HELZ2	No	Yes	Up Regulated	Up	No						NA	NA
HEPACAM	No	Yes	Up Regulated	Up	No						NA	NA
HEPHL1	No	Yes	Up Regulated	Up	No						NA	NA
HERC2	No	Yes	Down Regulated	Down	No						NA	NA
HERC2P2	No	Yes	Up Regulated	Up	No						NA	NA
HERC5	No	Yes	Up Regulated	Up	No						NA	NA
HES1	No	Yes	Up Regulated	Up	No						NA	NA
HES2	No	Yes	Up Regulated	Up	No						NA	NA
HES4	No	Yes	Up Regulated	Up	No						NA	NA
HES6	No	Yes	Up Regulated	Up	No						NA	NA
HEXIM1	No	Yes	Up Regulated	Up	No						NA	NA
HEY2	No	Yes	Down Regulated	Down	No						NA	NA
HFE	No	Yes	Down Regulated	Down	No						NA	NA
HFM1	No	Yes	Up Regulated	Up	No						NA	NA
HGF	No	Yes	Down Regulated	Down	No						NA	NA
HGH1	No	Yes	Down Regulated	Down	No						NA	NA
HGSNAT	No	Yes	Up Regulated	Up	No						NA	NA
HHEX	No	Yes	Up Regulated	Up	No						NA	NA
HHIP-AS1	No	Yes	Up Regulated	Up	No						NA	NA
HIF1A-AS2	No	Yes	Down Regulated	Down	No						NA	NA
HIGD2A	No	Yes	Up Regulated	Up	No						NA	NA
HIPK2	No	Yes	Up Regulated	Up	No						NA	NA
HIPK3	No	Yes	Up Regulated	Up	No						NA	NA
HIRA	No	Yes	Up Regulated	Up	No						NA	NA
HIST1H2AB	No	Yes	Down Regulated	Down	No						NA	NA
HIST1H2AG	No	Yes	Down Regulated	Down	No						NA	NA
HIST1H2AI	No	Yes	Down Regulated	Down	No						NA	NA
HIST1H2AK	No	Yes	Down Regulated	Down	No						NA	NA
HIST1H2AM	No	Yes	Up Regulated	Up	No						NA	NA
HIST1H2BG	No	Yes	Down Regulated	Down	No						NA	NA
HIST1H2BH	No	Yes	Down Regulated	Down	No						NA	NA
HIST1H2BJ	No	Yes	Down Regulated	Down	No						NA	NA
HIST1H3B	No	Yes	Down Regulated	Down	No						NA	NA
HIST1H3C	No	Yes	Down Regulated	Down	No						NA	NA
HIST1H3E	No	Yes	Down Regulated	Down	No						NA	NA
HIST1H3G	No	Yes	Down Regulated	Down	No						NA	NA
HIST1H3H	No	Yes	Down Regulated	Down	No						NA	NA
HIST1H4I	No	Yes	Up Regulated	Up	No						NA	NA
HIST2H2AC	No	Yes	Down Regulated	Down	No						NA	NA
HIST2H3C	No	Yes	Down Regulated	Down	No						NA	NA
HIST2H4A	No	Yes	Down Regulated	Down	No						NA	NA
HIST2H4B	No	Yes	Down Regulated	Down	No						NA	NA
HIST3H2A	No	Yes	Down Regulated	Down	No						NA	NA
HIST3H2BB	No	Yes	Down Regulated	Down	No						NA	NA
HIVEP2	No	Yes	Up Regulated	Up	No						NA	NA
HIVEP3	No	Yes	Up Regulated	Up	No						NA	NA
HK2	No	Yes	Down Regulated	Down	No						NA	NA
HKDC1	No	Yes	Up Regulated	Up	No						NA	NA
HLA-DMA	No	Yes	Up Regulated	Up	No						NA	NA
HLA-DOB	No	Yes	Up Regulated	Up	No						NA	NA
HLA-DPA1	No	Yes	Up Regulated	Up	No						NA	NA
HLA-DRB4	No	Yes	Up Regulated	Up	No						NA	NA
HLA-F	No	Yes	Up Regulated	Up	No						NA	NA
HLA-F-AS1	No	Yes	Up Regulated	Up	No						NA	NA
HLX	No	Yes	Down Regulated	Down	No						NA	NA
HM13	No	Yes	Down Regulated	Down	No						NA	NA
HMBS	No	Yes	Down Regulated	Down	No						NA	NA
HMCN1	No	Yes	Down Regulated	Down	No						NA	NA
HMCN2	No	Yes	Up Regulated	Up	No						NA	NA
HMG20A	No	Yes	Down Regulated	Down	No						NA	NA
HMGA1P7	No	Yes	Down Regulated	Down	No						NA	NA
HMGB1P1	No	Yes	Down Regulated	Down	No						NA	NA
HMGCL	No	Yes	Up Regulated	Up	No						NA	NA
HMGN1	No	Yes	Down Regulated	Down	No						NA	NA
HMGN3	No	Yes	Up Regulated	Up	No						NA	NA
HMGN4	No	Yes	Down Regulated	Down	No						NA	NA
HMGN5	No	Yes	Down Regulated	Down	No						NA	NA
HMOX1	No	Yes	Down Regulated	Down	No						NA	NA
HMX3	No	Yes	Up Regulated	Up	No						NA	NA
HNRNPA1L2	No	Yes	Down Regulated	Down	No						NA	NA
HNRNPA1P33	No	Yes	Up Regulated	Up	No						NA	NA
HOGA1	No	Yes	Up Regulated	Up	No						NA	NA
HOMER3	No	Yes	Up Regulated	Up	No						NA	NA
HOOK1	No	Yes	Up Regulated	Up	No						NA	NA
HOPX	No	Yes	Up Regulated	Up	No						NA	NA
HOTAIR	No	Yes	Up Regulated	Up	No						NA	NA
HOTAIRM1	No	Yes	Down Regulated	Down	No						NA	NA
HOXA-AS3	No	Yes	Up Regulated	Up	No						NA	NA
HOXA11	No	Yes	Up Regulated	Up	No						NA	NA
HOXA13	No	Yes	Up Regulated	Up	No						NA	NA
HOXA3	No	Yes	Up Regulated	Up	No						NA	NA
HOXA6	No	Yes	Up Regulated	Up	No						NA	NA
HOXA9	No	Yes	Down Regulated	Down	No						NA	NA
HOXB9	No	Yes	Up Regulated	Up	No						NA	NA
HOXC13	No	Yes	Down Regulated	Down	No						NA	NA
HOXC6	No	Yes	Down Regulated	Down	No						NA	NA
HOXC8	No	Yes	Down Regulated	Down	No						NA	NA
HOXC9	No	Yes	Down Regulated	Down	No						NA	NA
HOXD10	No	Yes	Down Regulated	Down	No						NA	NA
HOXD11	No	Yes	Down Regulated	Down	No						NA	NA
HOXD8	No	Yes	Up Regulated	Up	No						NA	NA
HOXD9	No	Yes	Up Regulated	Up	No						NA	NA
HPCAL1	No	Yes	Down Regulated	Down	No						NA	NA
HPGD	No	Yes	Up Regulated	Up	No						NA	NA
HPSE	No	Yes	Up Regulated	Up	No						NA	NA
HR	No	Yes	Down Regulated	Down	No						NA	NA
HRCT1	No	Yes	Up Regulated	Up	No						NA	NA
HS2ST1	No	Yes	Up Regulated	Up	No						NA	NA
HS3ST1	No	Yes	Down Regulated	Down	No						NA	NA
HS3ST3B1	No	Yes	Down Regulated	Down	No						NA	NA
HS3ST6	No	Yes	Up Regulated	Up	No						NA	NA
HS6ST1	No	Yes	Up Regulated	Up	No						NA	NA
HSD11B1L	No	Yes	Up Regulated	Up	No						NA	NA
HSD17B12	No	Yes	Down Regulated	Down	No						NA	NA
HSD17B14	No	Yes	Up Regulated	Up	No						NA	NA
HSD17B2	No	Yes	Down Regulated	Down	No						NA	NA
HSD17B3	No	Yes	Up Regulated	Up	No						NA	NA
HSD17B6	No	Yes	Down Regulated	Down	No						NA	NA
HSD17B8	No	Yes	Up Regulated	Up	No						NA	NA
HSD3B7	No	Yes	Up Regulated	Up	No						NA	NA
HSDL1	No	Yes	Up Regulated	Up	No						NA	NA
HSF2	No	Yes	Down Regulated	Down	No						NA	NA
HSF4	No	Yes	Up Regulated	Up	No						NA	NA
HSP90AB1	No	Yes	Down Regulated	Down	No						NA	NA
HSP90B1	No	Yes	Down Regulated	Down	No						NA	NA
HSP90B2P	No	Yes	Down Regulated	Down	No						NA	NA
HSPA13	No	Yes	Down Regulated	Down	No						NA	NA
HSPA4L	No	Yes	Up Regulated	Up	No						NA	NA
HSPA5	No	Yes	Down Regulated	Down	No						NA	NA
HSPB1	No	Yes	Up Regulated	Up	No						NA	NA
HSPB2	No	Yes	Down Regulated	Down	No						NA	NA
HSPB7	No	Yes	Up Regulated	Up	No						NA	NA
HSPBAP1	No	Yes	Up Regulated	Up	No						NA	NA
HSPBP1	No	Yes	Down Regulated	Down	No						NA	NA
HTATSF1P2	No	Yes	Down Regulated	Down	No						NA	NA
HTR1D	No	Yes	Up Regulated	Up	No						NA	NA
HTR2A	No	Yes	Up Regulated	Up	No						NA	NA
HTR7	No	Yes	Down Regulated	Down	No						NA	NA
HTR7P1	No	Yes	Up Regulated	Up	No						NA	NA
HYAL1	No	Yes	Up Regulated	Up	No						NA	NA
HYAL2	No	Yes	Up Regulated	Up	No						NA	NA
HYAL4	No	Yes	Down Regulated	Down	No						NA	NA
HYOU1	No	Yes	Down Regulated	Down	No						NA	NA
Hras	No	Yes	Up Regulated	Up	No						NA	NA
IARS	No	Yes	Up Regulated	Up	No						NA	NA
IBA57	No	Yes	Down Regulated	Down	No						NA	NA
IBTK	No	Yes	Down Regulated	Down	No						NA	NA
ICA1	No	Yes	Up Regulated	Up	No						NA	NA
ICA1L	No	Yes	Up Regulated	Up	No						NA	NA
ICAM4	No	Yes	Up Regulated	Up	No						NA	NA
ICAM5	No	Yes	Up Regulated	Up	No						NA	NA
ICE1	No	Yes	Down Regulated	Down	No						NA	NA
ICMT	No	Yes	Up Regulated	Up	No						NA	NA
ID1	No	Yes	Down Regulated	Down	No						NA	NA
ID2	No	Yes	Down Regulated	Down	No						NA	NA
ID3	No	Yes	Down Regulated	Down	No						NA	NA
IDH2	No	Yes	Up Regulated	Up	No						NA	NA
IDNK	No	Yes	Up Regulated	Up	No						NA	NA
IDUA	No	Yes	Up Regulated	Up	No						NA	NA
IER3	No	Yes	Down Regulated	Down	No						NA	NA
IER5	No	Yes	Down Regulated	Down	No						NA	NA
IER5L	No	Yes	Up Regulated	Up	No						NA	NA
IFFO1	No	Yes	Down Regulated	Down	No						NA	NA
IFFO2	No	Yes	Down Regulated	Down	No						NA	NA
IFI16	No	Yes	Down Regulated	Down	No						NA	NA
IFI27L1	No	Yes	Down Regulated	Down	No						NA	NA
IFI27L2	No	Yes	Up Regulated	Up	No						NA	NA
IFI30	No	Yes	Up Regulated	Up	No						NA	NA
IFI35	No	Yes	Up Regulated	Up	No						NA	NA
IFI44	No	Yes	Up Regulated	Up	No						NA	NA
IFITM1	No	Yes	Up Regulated	Up	No						NA	NA
IFITM10	No	Yes	Up Regulated	Up	No						NA	NA
IFITM2	No	Yes	Up Regulated	Up	No						NA	NA
IFITM5	No	Yes	Up Regulated	Up	No						NA	NA
IFNAR2	No	Yes	Up Regulated	Up	No						NA	NA
IFNE	No	Yes	Up Regulated	Up	No						NA	NA
IFNG	No	Yes	Up Regulated	Up	No						NA	NA
IFNGR1	No	Yes	Up Regulated	Up	No						NA	NA
IFNGR2	No	Yes	Up Regulated	Up	No						NA	NA
IFRD1	No	Yes	Down Regulated	Down	No						NA	NA
IFRD2	No	Yes	Down Regulated	Down	No						NA	NA
IFT172	No	Yes	Up Regulated	Up	No						NA	NA
IFT46	No	Yes	Down Regulated	Down	No						NA	NA
IFT52	No	Yes	Down Regulated	Down	No						NA	NA
IFT57	No	Yes	Down Regulated	Down	No						NA	NA
IFT81	No	Yes	Down Regulated	Down	No						NA	NA
IFT88	No	Yes	Down Regulated	Down	No						NA	NA
IGDCC4	No	Yes	Up Regulated	Up	No						NA	NA
IGF2BP2	No	Yes	Up Regulated	Up	No						NA	NA
IGFBP1	No	Yes	Up Regulated	Up	No						NA	NA
IGFBP4	No	Yes	Up Regulated	Up	No						NA	NA
IGFBP6	No	Yes	Up Regulated	Up	No						NA	NA
IGFBPL1	No	Yes	Up Regulated	Up	No						NA	NA
IGFL3	No	Yes	Up Regulated	Up	No						NA	NA
IGFLR1	No	Yes	Down Regulated	Down	No						NA	NA
IGKV1-16	No	Yes	Down Regulated	Down	No						NA	NA
IGSF3	No	Yes	Up Regulated	Up	No						NA	NA
IGSF8	No	Yes	Up Regulated	Up	No						NA	NA
IGSF9	No	Yes	Up Regulated	Up	No						NA	NA
IHH	No	Yes	Up Regulated	Up	No						NA	NA
IKBKG	No	Yes	Down Regulated	Down	No						NA	NA
IKZF1	No	Yes	Up Regulated	Up	No						NA	NA
IKZF2	No	Yes	Down Regulated	Down	No						NA	NA
IKZF3	No	Yes	Up Regulated	Up	No						NA	NA
IL10	No	Yes	Up Regulated	Up	No						NA	NA
IL11RA	No	Yes	Up Regulated	Up	No						NA	NA
IL12A	No	Yes	Up Regulated	Up	No						NA	NA
IL12RB2	No	Yes	Up Regulated	Up	No						NA	NA
IL13RA2	No	Yes	Down Regulated	Down	No						NA	NA
IL15	No	Yes	Up Regulated	Up	No						NA	NA
IL15RA	No	Yes	Down Regulated	Down	No						NA	NA
IL16	No	Yes	Up Regulated	Up	No						NA	NA
IL17D	No	Yes	Up Regulated	Up	No						NA	NA
IL17RB	No	Yes	Down Regulated	Down	No						NA	NA
IL17RC	No	Yes	Up Regulated	Up	No						NA	NA
IL17RE	No	Yes	Up Regulated	Up	No						NA	NA
IL18BP	No	Yes	Down Regulated	Down	No						NA	NA
IL18R1	No	Yes	Up Regulated	Up	No						NA	NA
IL1A	No	Yes	Up Regulated	Up	No						NA	NA
IL1B	No	Yes	Up Regulated	Up	No						NA	NA
IL1R1	No	Yes	Down Regulated	Down	No						NA	NA
IL1R2	No	Yes	Down Regulated	Down	No						NA	NA
IL1RAPL1	No	Yes	Down Regulated	Down	No						NA	NA
IL1RL1	No	Yes	Down Regulated	Down	No						NA	NA
IL1RN	No	Yes	Up Regulated	Up	No						NA	NA
IL20RB	No	Yes	Up Regulated	Up	No						NA	NA
IL22	No	Yes	Down Regulated	Down	No						NA	NA
IL22RA1	No	Yes	Up Regulated	Up	No						NA	NA
IL23A	No	Yes	Up Regulated	Up	No						NA	NA
IL23R	No	Yes	Up Regulated	Up	No						NA	NA
IL24	No	Yes	Down Regulated	Down	No						NA	NA
IL27RA	No	Yes	Down Regulated	Down	No						NA	NA
IL2RB	No	Yes	Up Regulated	Up	No						NA	NA
IL31RA	No	Yes	Down Regulated	Down	No						NA	NA
IL33	No	Yes	Down Regulated	Down	No						NA	NA
IL4	No	Yes	Up Regulated	Up	No						NA	NA
IL6R	No	Yes	Up Regulated	Up	No						NA	NA
ILK	No	Yes	Up Regulated	Up	No						NA	NA
ILKAP	No	Yes	Down Regulated	Down	No						NA	NA
IMPAD1	No	Yes	Up Regulated	Up	No						NA	NA
INAVA	No	Yes	Up Regulated	Up	No						NA	NA
INE1	No	Yes	Up Regulated	Up	No						NA	NA
ING1	No	Yes	Up Regulated	Up	No						NA	NA
ING2	No	Yes	Down Regulated	Down	No						NA	NA
ING3	No	Yes	Down Regulated	Down	No						NA	NA
ING4	No	Yes	Up Regulated	Up	No						NA	NA
ING5	No	Yes	Up Regulated	Up	No						NA	NA
INHA	No	Yes	Up Regulated	Up	No						NA	NA
INHBA	No	Yes	Down Regulated	Down	No						NA	NA
INHBE	No	Yes	Up Regulated	Up	No						NA	NA
INO80	No	Yes	Down Regulated	Down	No						NA	NA
INO80C	No	Yes	Down Regulated	Down	No						NA	NA
INO80E	No	Yes	Down Regulated	Down	No						NA	NA
INPP1	No	Yes	Up Regulated	Up	No						NA	NA
INPP4B	No	Yes	Down Regulated	Down	No						NA	NA
INPP5J	No	Yes	Up Regulated	Up	No						NA	NA
INPPL1	No	Yes	Up Regulated	Up	No						NA	NA
INSC	No	Yes	Down Regulated	Down	No						NA	NA
INSM2	No	Yes	Up Regulated	Up	No						NA	NA
INTS12	No	Yes	Down Regulated	Down	No						NA	NA
INTS13	No	Yes	Down Regulated	Down	No						NA	NA
INTS3	No	Yes	Up Regulated	Up	No						NA	NA
INTS4	No	Yes	Down Regulated	Down	No						NA	NA
INTS6L	No	Yes	Up Regulated	Up	No						NA	NA
INTS7	No	Yes	Down Regulated	Down	No						NA	NA
IP6K2	No	Yes	Up Regulated	Up	No						NA	NA
IPO11	No	Yes	Down Regulated	Down	No						NA	NA
IPO4	No	Yes	Down Regulated	Down	No						NA	NA
IPP	No	Yes	Down Regulated	Down	No						NA	NA
IQCA1	No	Yes	Up Regulated	Up	No						NA	NA
IQCB1	No	Yes	Up Regulated	Up	No						NA	NA
IQCE	No	Yes	Up Regulated	Up	No						NA	NA
IQCG	No	Yes	Up Regulated	Up	No						NA	NA
IQCH-AS1	No	Yes	Up Regulated	Up	No						NA	NA
IQCK	No	Yes	Down Regulated	Down	No						NA	NA
IQSEC2	No	Yes	Up Regulated	Up	No						NA	NA
IQUB	No	Yes	Up Regulated	Up	No						NA	NA
IRAK1	No	Yes	Down Regulated	Down	No						NA	NA
IRAK1BP1	No	Yes	Down Regulated	Down	No						NA	NA
IRAK2	No	Yes	Down Regulated	Down	No						NA	NA
IRAK4	No	Yes	Up Regulated	Up	No						NA	NA
IREB2	No	Yes	Down Regulated	Down	No						NA	NA
IRF1	No	Yes	Up Regulated	Up	No						NA	NA
IRF2	No	Yes	Down Regulated	Down	No						NA	NA
IRF2BP2	No	Yes	Down Regulated	Down	No						NA	NA
IRF3	No	Yes	Up Regulated	Up	No						NA	NA
IRF5	No	Yes	Up Regulated	Up	No						NA	NA
IRF6	No	Yes	Up Regulated	Up	No						NA	NA
IRF7	No	Yes	Down Regulated	Down	No						NA	NA
IRF9	No	Yes	Up Regulated	Up	No						NA	NA
IRX2	No	Yes	Up Regulated	Up	No						NA	NA
IRX3	No	Yes	Down Regulated	Down	No						NA	NA
IRX4	No	Yes	Up Regulated	Up	No						NA	NA
IRX6	No	Yes	Up Regulated	Up	No						NA	NA
ISCA1	No	Yes	Up Regulated	Up	No						NA	NA
ISG20	No	Yes	Up Regulated	Up	No						NA	NA
ISM1	No	Yes	Up Regulated	Up	No						NA	NA
ISOC1	No	Yes	Down Regulated	Down	No						NA	NA
ISY1	No	Yes	Down Regulated	Down	No						NA	NA
ISYNA1	No	Yes	Up Regulated	Up	No						NA	NA
ITFG2	No	Yes	Down Regulated	Down	No						NA	NA
ITGA1	No	Yes	Down Regulated	Down	No						NA	NA
ITGA10	No	Yes	Down Regulated	Down	No						NA	NA
ITGA11	No	Yes	Up Regulated	Up	No						NA	NA
ITGA2B	No	Yes	Up Regulated	Up	No						NA	NA
ITGA3	No	Yes	Up Regulated	Up	No						NA	NA
ITGA5	No	Yes	Up Regulated	Up	No						NA	NA
ITGA7	No	Yes	Up Regulated	Up	No						NA	NA
ITGA8	No	Yes	Down Regulated	Down	No						NA	NA
ITGA9-AS1	No	Yes	Up Regulated	Up	No						NA	NA
ITGAM	No	Yes	Up Regulated	Up	No						NA	NA
ITGB1	No	Yes	Down Regulated	Down	No						NA	NA
ITGB2-AS1	No	Yes	Down Regulated	Down	No						NA	NA
ITGB3	No	Yes	Down Regulated	Down	No						NA	NA
ITGB4	No	Yes	Up Regulated	Up	No						NA	NA
ITGB8	No	Yes	Down Regulated	Down	No						NA	NA
ITIH4	No	Yes	Up Regulated	Up	No						NA	NA
ITK	No	Yes	Up Regulated	Up	No						NA	NA
ITM2C	No	Yes	Up Regulated	Up	No						NA	NA
ITPA	No	Yes	Down Regulated	Down	No						NA	NA
ITPKA	No	Yes	Up Regulated	Up	No						NA	NA
ITPKB	No	Yes	Up Regulated	Up	No						NA	NA
ITPR1	No	Yes	Down Regulated	Down	No						NA	NA
ITPR3	No	Yes	Up Regulated	Up	No						NA	NA
ITPRIP	No	Yes	Down Regulated	Down	No						NA	NA
ITSN1	No	Yes	Down Regulated	Down	No						NA	NA
ITSN2	No	Yes	Up Regulated	Up	No						NA	NA
IVNS1ABP	No	Yes	Down Regulated	Down	No						NA	NA
Icam1	No	Yes	Up Regulated	Up	No						NA	NA
Igf1	No	Yes	Up Regulated	Up	No						NA	NA
Igf1r	No	Yes	Up Regulated	Up	No						NA	NA
Igf2	No	Yes	Up Regulated	Up	No						NA	NA
Igfbp2	No	Yes	Up Regulated	Up	No						NA	NA
Igfbp3	No	Yes	Up Regulated	Up	No						NA	NA
Igfbp5	No	Yes	Down Regulated	Down	No						NA	NA
Igfbp6	No	Yes	Down Regulated	Down	No						NA	NA
Irs1	No	Yes	Up Regulated	Up	No						NA	NA
JADE1	No	Yes	Down Regulated	Down	No						NA	NA
JADE2	No	Yes	Down Regulated	Down	No						NA	NA
JADE3	No	Yes	Down Regulated	Down	No						NA	NA
JAG1	No	Yes	Down Regulated	Down	No						NA	NA
JAG2	No	Yes	Up Regulated	Up	No						NA	NA
JAGN1	No	Yes	Up Regulated	Up	No						NA	NA
JAK3	No	Yes	Up Regulated	Up	No						NA	NA
JAM2	No	Yes	Down Regulated	Down	No						NA	NA
JDP2	No	Yes	Up Regulated	Up	No						NA	NA
JHY	No	Yes	Down Regulated	Down	No						NA	NA
JKAMP	No	Yes	Up Regulated	Up	No						NA	NA
JOSD1	No	Yes	Down Regulated	Down	No						NA	NA
JPH3	No	Yes	Up Regulated	Up	No						NA	NA
JUNB	No	Yes	Up Regulated	Up	No						NA	NA
JUP	No	Yes	Up Regulated	Up	No						NA	NA
KANK2	No	Yes	Up Regulated	Up	No						NA	NA
KANK3	No	Yes	Up Regulated	Up	No						NA	NA
KANSL2	No	Yes	Down Regulated	Down	No						NA	NA
KARS	No	Yes	Down Regulated	Down	No						NA	NA
KAT14	No	Yes	Up Regulated	Up	No						NA	NA
KAT2B	No	Yes	Up Regulated	Up	No						NA	NA
KAT5	No	Yes	Down Regulated	Down	No						NA	NA
KAT7	No	Yes	Down Regulated	Down	No						NA	NA
KATNAL1	No	Yes	Up Regulated	Up	No						NA	NA
KATNAL2	No	Yes	Up Regulated	Up	No						NA	NA
KATNB1	No	Yes	Down Regulated	Down	No						NA	NA
KATNBL1	No	Yes	Down Regulated	Down	No						NA	NA
KAZALD1	No	Yes	Down Regulated	Down	No						NA	NA
KBTBD11	No	Yes	Up Regulated	Up	No						NA	NA
KBTBD12	No	Yes	Up Regulated	Up	No						NA	NA
KBTBD4	No	Yes	Up Regulated	Up	No						NA	NA
KBTBD7	No	Yes	Up Regulated	Up	No						NA	NA
KBTBD8	No	Yes	Down Regulated	Down	No						NA	NA
KCNA4	No	Yes	Up Regulated	Up	No						NA	NA
KCNAB1	No	Yes	Up Regulated	Up	No						NA	NA
KCNAB2	No	Yes	Up Regulated	Up	No						NA	NA
KCNAB3	No	Yes	Up Regulated	Up	No						NA	NA
KCNB1	No	Yes	Up Regulated	Up	No						NA	NA
KCNC3	No	Yes	Up Regulated	Up	No						NA	NA
KCNC4	No	Yes	Up Regulated	Up	No						NA	NA
KCND1	No	Yes	Down Regulated	Down	No						NA	NA
KCND2	No	Yes	Up Regulated	Up	No						NA	NA
KCND3	No	Yes	Up Regulated	Up	No						NA	NA
KCNF1	No	Yes	Up Regulated	Up	No						NA	NA
KCNG1	No	Yes	Up Regulated	Up	No						NA	NA
KCNG3	No	Yes	Up Regulated	Up	No						NA	NA
KCNH2	No	Yes	Up Regulated	Up	No						NA	NA
KCNH3	No	Yes	Up Regulated	Up	No						NA	NA
KCNH6	No	Yes	Up Regulated	Up	No						NA	NA
KCNH7	No	Yes	Up Regulated	Up	No						NA	NA
KCNIP3	No	Yes	Up Regulated	Up	No						NA	NA
KCNJ12	No	Yes	Down Regulated	Down	No						NA	NA
KCNJ13	No	Yes	Up Regulated	Up	No						NA	NA
KCNJ14	No	Yes	Down Regulated	Down	No						NA	NA
KCNJ15	No	Yes	Down Regulated	Down	No						NA	NA
KCNJ2-AS1	No	Yes	Up Regulated	Up	No						NA	NA
KCNJ4	No	Yes	Up Regulated	Up	No						NA	NA
KCNJ8	No	Yes	Down Regulated	Down	No						NA	NA
KCNK15	No	Yes	Up Regulated	Up	No						NA	NA
KCNK6	No	Yes	Up Regulated	Up	No						NA	NA
KCNK9	No	Yes	Down Regulated	Down	No						NA	NA
KCNMA1	No	Yes	Up Regulated	Up	No						NA	NA
KCNMB2	No	Yes	Down Regulated	Down	No						NA	NA
KCNMB3	No	Yes	Up Regulated	Up	No						NA	NA
KCNN3	No	Yes	Up Regulated	Up	No						NA	NA
KCNN4	No	Yes	Down Regulated	Down	No						NA	NA
KCNQ1OT1	No	Yes	Up Regulated	Up	No						NA	NA
KCNQ4	No	Yes	Down Regulated	Down	No						NA	NA
KCNQ5	No	Yes	Down Regulated	Down	No						NA	NA
KCNS3	No	Yes	Up Regulated	Up	No						NA	NA
KCNT2	No	Yes	Up Regulated	Up	No						NA	NA
KCP	No	Yes	Up Regulated	Up	No						NA	NA
KCTD15	No	Yes	Up Regulated	Up	No						NA	NA
KCTD19	No	Yes	Up Regulated	Up	No						NA	NA
KCTD3	No	Yes	Down Regulated	Down	No						NA	NA
KCTD7	No	Yes	Up Regulated	Up	No						NA	NA
KCTD8	No	Yes	Up Regulated	Up	No						NA	NA
KDELC1	No	Yes	Up Regulated	Up	No						NA	NA
KDELC2	No	Yes	Up Regulated	Up	No						NA	NA
KDELR2	No	Yes	Down Regulated	Down	No						NA	NA
KDELR3	No	Yes	Up Regulated	Up	No						NA	NA
KDM1B	No	Yes	Down Regulated	Down	No						NA	NA
KDM2B	No	Yes	Down Regulated	Down	No						NA	NA
KDM4A	No	Yes	Down Regulated	Down	No						NA	NA
KDM4C	No	Yes	Down Regulated	Down	No						NA	NA
KDM4D	No	Yes	Up Regulated	Up	No						NA	NA
KDM5A	No	Yes	Down Regulated	Down	No						NA	NA
KDM5B	No	Yes	Up Regulated	Up	No						NA	NA
KDM6B	No	Yes	Up Regulated	Up	No						NA	NA
KDM8	No	Yes	Down Regulated	Down	No						NA	NA
KDR	No	Yes	Down Regulated	Down	No						NA	NA
KEAP1	No	Yes	Up Regulated	Up	No						NA	NA
KHDC4	No	Yes	Up Regulated	Up	No						NA	NA
KHDRBS2	No	Yes	Up Regulated	Up	No						NA	NA
KHDRBS3	No	Yes	Up Regulated	Up	No						NA	NA
KHK	No	Yes	Up Regulated	Up	No						NA	NA
KHNYN	No	Yes	Up Regulated	Up	No						NA	NA
KIAA0040	No	Yes	Down Regulated	Down	No						NA	NA
KIAA0100	No	Yes	Up Regulated	Up	No						NA	NA
KIAA0355	No	Yes	Down Regulated	Down	No						NA	NA
KIAA0513	No	Yes	Up Regulated	Up	No						NA	NA
KIAA0556	No	Yes	Up Regulated	Up	No						NA	NA
KIAA0586	No	Yes	Down Regulated	Down	No						NA	NA
KIAA0895	No	Yes	Up Regulated	Up	No						NA	NA
KIAA0895L	No	Yes	Up Regulated	Up	No						NA	NA
KIAA1143	No	Yes	Up Regulated	Up	No						NA	NA
KIAA1147	No	Yes	Down Regulated	Down	No						NA	NA
KIAA1211	No	Yes	Up Regulated	Up	No						NA	NA
KIAA1211L	No	Yes	Up Regulated	Up	No						NA	NA
KIAA1324L	No	Yes	Up Regulated	Up	No						NA	NA
KIAA1522	No	Yes	Up Regulated	Up	No						NA	NA
KIAA1549	No	Yes	Down Regulated	Down	No						NA	NA
KIAA1549L	No	Yes	Up Regulated	Up	No						NA	NA
KIAA1671	No	Yes	Up Regulated	Up	No						NA	NA
KIAA1958	No	Yes	Up Regulated	Up	No						NA	NA
KIAA2013	No	Yes	Up Regulated	Up	No						NA	NA
KIF17	No	Yes	Up Regulated	Up	No						NA	NA
KIF1C	No	Yes	Up Regulated	Up	No						NA	NA
KIF26B	No	Yes	Down Regulated	Down	No						NA	NA
KIF3A	No	Yes	Up Regulated	Up	No						NA	NA
KIF3B	No	Yes	Up Regulated	Up	No						NA	NA
KIF4B	No	Yes	Down Regulated	Down	No						NA	NA
KIF5C	No	Yes	Up Regulated	Up	No						NA	NA
KIFAP3	No	Yes	Up Regulated	Up	No						NA	NA
KIFC2	No	Yes	Up Regulated	Up	No						NA	NA
KIFC3	No	Yes	Down Regulated	Down	No						NA	NA
KIR2DL4	No	Yes	Up Regulated	Up	No						NA	NA
KIRREL1	No	Yes	Down Regulated	Down	No						NA	NA
KISS1	No	Yes	Up Regulated	Up	No						NA	NA
KLC1	No	Yes	Up Regulated	Up	No						NA	NA
KLF13	No	Yes	Down Regulated	Down	No						NA	NA
KLF2	No	Yes	Up Regulated	Up	No						NA	NA
KLF4	No	Yes	Up Regulated	Up	No						NA	NA
KLF6	No	Yes	Down Regulated	Down	No						NA	NA
KLHDC1	No	Yes	Up Regulated	Up	No						NA	NA
KLHDC7A	No	Yes	Up Regulated	Up	No						NA	NA
KLHDC8B	No	Yes	Up Regulated	Up	No						NA	NA
KLHL11	No	Yes	Down Regulated	Down	No						NA	NA
KLHL22	No	Yes	Up Regulated	Up	No						NA	NA
KLHL3	No	Yes	Up Regulated	Up	No						NA	NA
KLHL31	No	Yes	Up Regulated	Up	No						NA	NA
KLHL4	No	Yes	Up Regulated	Up	No						NA	NA
KLHL41	No	Yes	Up Regulated	Up	No						NA	NA
KLHL5	No	Yes	Up Regulated	Up	No						NA	NA
KLK14	No	Yes	Down Regulated	Down	No						NA	NA
KLK3	No	Yes	Up Regulated	Up	No						NA	NA
KLRA1P	No	Yes	Up Regulated	Up	No						NA	NA
KLRC2	No	Yes	Down Regulated	Down	No						NA	NA
KLRG1	No	Yes	Down Regulated	Down	No						NA	NA
KLRK1	No	Yes	Up Regulated	Up	No						NA	NA
KMO	No	Yes	Down Regulated	Down	No						NA	NA
KMT2A	No	Yes	Up Regulated	Up	No						NA	NA
KMT2C	No	Yes	Up Regulated	Up	No						NA	NA
KMT2E	No	Yes	Up Regulated	Up	No						NA	NA
KMT2E-AS1	No	Yes	Up Regulated	Up	No						NA	NA
KMT5A	No	Yes	Down Regulated	Down	No						NA	NA
KMT5C	No	Yes	Up Regulated	Up	No						NA	NA
KNDC1	No	Yes	Up Regulated	Up	No						NA	NA
KNG1	No	Yes	Up Regulated	Up	No						NA	NA
KPNA5	No	Yes	Down Regulated	Down	No						NA	NA
KRAS	No	Yes	Up Regulated	Up	No						NA	NA
KRBA2	No	Yes	Up Regulated	Up	No						NA	NA
KREMEN2	No	Yes	Up Regulated	Up	No						NA	NA
KRI1	No	Yes	Down Regulated	Down	No						NA	NA
KRT10	No	Yes	Down Regulated	Down	No						NA	NA
KRT13	No	Yes	Up Regulated	Up	No						NA	NA
KRT15	No	Yes	Up Regulated	Up	No						NA	NA
KRT16	No	Yes	Up Regulated	Up	No						NA	NA
KRT18	No	Yes	Down Regulated	Down	No						NA	NA
KRT19	No	Yes	Up Regulated	Up	No						NA	NA
KRT23	No	Yes	Down Regulated	Down	No						NA	NA
KRT34	No	Yes	Up Regulated	Up	No						NA	NA
KRT5	No	Yes	Up Regulated	Up	No						NA	NA
KRT7	No	Yes	Up Regulated	Up	No						NA	NA
KRT81	No	Yes	Up Regulated	Up	No						NA	NA
KRT86	No	Yes	Up Regulated	Up	No						NA	NA
KRTAP2-3	No	Yes	Up Regulated	Up	No						NA	NA
KRTAP5-8	No	Yes	Up Regulated	Up	No						NA	NA
KSR1	No	Yes	Down Regulated	Down	No						NA	NA
KTN1	No	Yes	Up Regulated	Up	No						NA	NA
KY	No	Yes	Down Regulated	Down	No						NA	NA
KYAT1	No	Yes	Down Regulated	Down	No						NA	NA
KYNU	No	Yes	Down Regulated	Down	No						NA	NA
Kras	No	Yes	Up Regulated	Up	No						NA	NA
L2HGDH	No	Yes	Down Regulated	Down	No						NA	NA
L3MBTL1	No	Yes	Up Regulated	Up	No						NA	NA
LAD1	No	Yes	Up Regulated	Up	No						NA	NA
LAMA1	No	Yes	Down Regulated	Down	No						NA	NA
LAMA2	No	Yes	Down Regulated	Down	No						NA	NA
LAMA3	No	Yes	Up Regulated	Up	No						NA	NA
LAMA4	No	Yes	Down Regulated	Down	No						NA	NA
LAMA5	No	Yes	Down Regulated	Down	No						NA	NA
LAMB1	No	Yes	Up Regulated	Up	No						NA	NA
LAMB3	No	Yes	Down Regulated	Down	No						NA	NA
LAMC2	No	Yes	Down Regulated	Down	No						NA	NA
LAMC3	No	Yes	Up Regulated	Up	No						NA	NA
LAMP2	No	Yes	Up Regulated	Up	No						NA	NA
LAMP3	No	Yes	Down Regulated	Down	No						NA	NA
LAMTOR2	No	Yes	Up Regulated	Up	No						NA	NA
LANCL1	No	Yes	Up Regulated	Up	No						NA	NA
LAPTM4B	No	Yes	Up Regulated	Up	No						NA	NA
LARGE1	No	Yes	Up Regulated	Up	No						NA	NA
LARP1B	No	Yes	Down Regulated	Down	No						NA	NA
LARP6	No	Yes	Up Regulated	Up	No						NA	NA
LARS	No	Yes	Down Regulated	Down	No						NA	NA
LASP1	No	Yes	Down Regulated	Down	No						NA	NA
LAT2	No	Yes	Up Regulated	Up	No						NA	NA
LATS1	No	Yes	Down Regulated	Down	No						NA	NA
LAYN	No	Yes	Up Regulated	Up	No						NA	NA
LCA5	No	Yes	Down Regulated	Down	No						NA	NA
LCE2A	No	Yes	Up Regulated	Up	No						NA	NA
LCN2	No	Yes	Down Regulated	Down	No						NA	NA
LCP1	No	Yes	Up Regulated	Up	No						NA	NA
LCTL	No	Yes	Down Regulated	Down	No						NA	NA
LDAH	No	Yes	Up Regulated	Up	No						NA	NA
LDB1	No	Yes	Up Regulated	Up	No						NA	NA
LDB3	No	Yes	Up Regulated	Up	No						NA	NA
LDLR	No	Yes	Down Regulated	Down	No						NA	NA
LDLRAD4	No	Yes	Up Regulated	Up	No						NA	NA
LDLRAP1	No	Yes	Up Regulated	Up	No						NA	NA
LEAP2	No	Yes	Up Regulated	Up	No						NA	NA
LEF1	No	Yes	Up Regulated	Up	No						NA	NA
LEFTY1	No	Yes	Down Regulated	Down	No						NA	NA
LEKR1	No	Yes	Up Regulated	Up	No						NA	NA
LEMD3	No	Yes	Up Regulated	Up	No						NA	NA
LENG1	No	Yes	Down Regulated	Down	No						NA	NA
LENG8	No	Yes	Up Regulated	Up	No						NA	NA
LETM2	No	Yes	Down Regulated	Down	No						NA	NA
LFNG	No	Yes	Up Regulated	Up	No						NA	NA
LGALS1	No	Yes	Down Regulated	Down	No						NA	NA
LGALS13	No	Yes	Down Regulated	Down	No						NA	NA
LGALS2	No	Yes	Down Regulated	Down	No						NA	NA
LGALS3	No	Yes	Up Regulated	Up	No						NA	NA
LGALS3BP	No	Yes	Up Regulated	Up	No						NA	NA
LGALS8	No	Yes	Up Regulated	Up	No						NA	NA
LGALS9	No	Yes	Up Regulated	Up	No						NA	NA
LGALSL	No	Yes	Up Regulated	Up	No						NA	NA
LGI2	No	Yes	Up Regulated	Up	No						NA	NA
LGI3	No	Yes	Up Regulated	Up	No						NA	NA
LGR4	No	Yes	Up Regulated	Up	No						NA	NA
LGR5	No	Yes	Down Regulated	Down	No						NA	NA
LGSN	No	Yes	Down Regulated	Down	No						NA	NA
LHFPL2	No	Yes	Up Regulated	Up	No						NA	NA
LHFPL6	No	Yes	Up Regulated	Up	No						NA	NA
LHX2	No	Yes	Up Regulated	Up	No						NA	NA
LHX4	No	Yes	Up Regulated	Up	No						NA	NA
LHX4-AS1	No	Yes	Up Regulated	Up	No						NA	NA
LHX8	No	Yes	Up Regulated	Up	No						NA	NA
LIAS	No	Yes	Down Regulated	Down	No						NA	NA
LIFR	No	Yes	Down Regulated	Down	No						NA	NA
LIG3	No	Yes	Down Regulated	Down	No						NA	NA
LIG4	No	Yes	Up Regulated	Up	No						NA	NA
LIMK1	No	Yes	Up Regulated	Up	No						NA	NA
LINC-PINT	No	Yes	Down Regulated	Down	No						NA	NA
LINC00173	No	Yes	Up Regulated	Up	No						NA	NA
LINC00174	No	Yes	Up Regulated	Up	No						NA	NA
LINC00235	No	Yes	Down Regulated	Down	No						NA	NA
LINC00239	No	Yes	Up Regulated	Up	No						NA	NA
LINC00294	No	Yes	Up Regulated	Up	No						NA	NA
LINC00310	No	Yes	Up Regulated	Up	No						NA	NA
LINC00319	No	Yes	Up Regulated	Up	No						NA	NA
LINC00324	No	Yes	Up Regulated	Up	No						NA	NA
LINC00327	No	Yes	Up Regulated	Up	No						NA	NA
LINC00337	No	Yes	Up Regulated	Up	No						NA	NA
LINC00339	No	Yes	Down Regulated	Down	No						NA	NA
LINC00342	No	Yes	Up Regulated	Up	No						NA	NA
LINC00458	No	Yes	Up Regulated	Up	No						NA	NA
LINC00467	No	Yes	Down Regulated	Down	No						NA	NA
LINC00476	No	Yes	Up Regulated	Up	No						NA	NA
LINC00595	No	Yes	Up Regulated	Up	No						NA	NA
LINC00632	No	Yes	Down Regulated	Down	No						NA	NA
LINC00634	No	Yes	Up Regulated	Up	No						NA	NA
LINC00638	No	Yes	Up Regulated	Up	No						NA	NA
LINC00641	No	Yes	Down Regulated	Down	No						NA	NA
LINC00652	No	Yes	Up Regulated	Up	No						NA	NA
LINC00659	No	Yes	Down Regulated	Down	No						NA	NA
LINC00662	No	Yes	Down Regulated	Down	No						NA	NA
LINC00663	No	Yes	Up Regulated	Up	No						NA	NA
LINC00672	No	Yes	Up Regulated	Up	No						NA	NA
LINC00673	No	Yes	Up Regulated	Up	No						NA	NA
LINC00707	No	Yes	Down Regulated	Down	No						NA	NA
LINC00842	No	Yes	Up Regulated	Up	No						NA	NA
LINC00857	No	Yes	Up Regulated	Up	No						NA	NA
LINC00886	No	Yes	Up Regulated	Up	No						NA	NA
LINC00888	No	Yes	Down Regulated	Down	No						NA	NA
LINC00893	No	Yes	Up Regulated	Up	No						NA	NA
LINC00894	No	Yes	Up Regulated	Up	No						NA	NA
LINC00910	No	Yes	Up Regulated	Up	No						NA	NA
LINC00921	No	Yes	Up Regulated	Up	No						NA	NA
LINC00938	No	Yes	Down Regulated	Down	No						NA	NA
LINC00941	No	Yes	Down Regulated	Down	No						NA	NA
LINC00950	No	Yes	Up Regulated	Up	No						NA	NA
LINC00963	No	Yes	Up Regulated	Up	No						NA	NA
LINC00964	No	Yes	Up Regulated	Up	No						NA	NA
LINC01000	No	Yes	Up Regulated	Up	No						NA	NA
LINC01004	No	Yes	Down Regulated	Down	No						NA	NA
LINC01061	No	Yes	Up Regulated	Up	No						NA	NA
LINC01089	No	Yes	Up Regulated	Up	No						NA	NA
LINC01111	No	Yes	Up Regulated	Up	No						NA	NA
LINC01137	No	Yes	Up Regulated	Up	No						NA	NA
LINC01152	No	Yes	Up Regulated	Up	No						NA	NA
LINC01184	No	Yes	Down Regulated	Down	No						NA	NA
LINC01186	No	Yes	Down Regulated	Down	No						NA	NA
LINC01278	No	Yes	Down Regulated	Down	No						NA	NA
LINC01279	No	Yes	Up Regulated	Up	No						NA	NA
LINC01355	No	Yes	Down Regulated	Down	No						NA	NA
LINC01465	No	Yes	Down Regulated	Down	No						NA	NA
LINC01549	No	Yes	Up Regulated	Up	No						NA	NA
LINC01588	No	Yes	Up Regulated	Up	No						NA	NA
LINC02210	No	Yes	Up Regulated	Up	No						NA	NA
LIPC	No	Yes	Up Regulated	Up	No						NA	NA
LIPE	No	Yes	Down Regulated	Down	No						NA	NA
LIX1L	No	Yes	Down Regulated	Down	No						NA	NA
LLGL2	No	Yes	Up Regulated	Up	No						NA	NA
LMAN1	No	Yes	Down Regulated	Down	No						NA	NA
LMBR1L	No	Yes	Up Regulated	Up	No						NA	NA
LMF2	No	Yes	Up Regulated	Up	No						NA	NA
LMLN	No	Yes	Up Regulated	Up	No						NA	NA
LMNTD2	No	Yes	Up Regulated	Up	No						NA	NA
LMO2	No	Yes	Up Regulated	Up	No						NA	NA
LMO3	No	Yes	Up Regulated	Up	No						NA	NA
LMTK3	No	Yes	Up Regulated	Up	No						NA	NA
LNPEP	No	Yes	Down Regulated	Down	No						NA	NA
LOC100128076	No	Yes	Up Regulated	Up	No						NA	NA
LOC100128086	No	Yes	Down Regulated	Down	No						NA	NA
LOC100128164	No	Yes	Down Regulated	Down	No						NA	NA
LOC100128288	No	Yes	Down Regulated	Down	No						NA	NA
LOC100128494	No	Yes	Down Regulated	Down	No						NA	NA
LOC100130744	No	Yes	Down Regulated	Down	No						NA	NA
LOC100130872	No	Yes	Up Regulated	Up	No						NA	NA
LOC100130899	No	Yes	Up Regulated	Up	No						NA	NA
LOC100287015	No	Yes	Up Regulated	Up	No						NA	NA
LOC100287072	No	Yes	Up Regulated	Up	No						NA	NA
LOC100287846	No	Yes	Up Regulated	Up	No						NA	NA
LOC100288637	No	Yes	Down Regulated	Down	No						NA	NA
LOC100289230	No	Yes	Up Regulated	Up	No						NA	NA
LOC100379224	No	Yes	Down Regulated	Down	No						NA	NA
LOC100506100	No	Yes	Up Regulated	Up	No						NA	NA
LOC100506123	No	Yes	Up Regulated	Up	No						NA	NA
LOC100506258	No	Yes	Up Regulated	Up	No						NA	NA
LOC100506472	No	Yes	Up Regulated	Up	No						NA	NA
LOC100506688	No	Yes	Up Regulated	Up	No						NA	NA
LOC100506730	No	Yes	Up Regulated	Up	No						NA	NA
LOC100506985	No	Yes	Up Regulated	Up	No						NA	NA
LOC100506990	No	Yes	Down Regulated	Down	No						NA	NA
LOC100507006	No	Yes	Up Regulated	Up	No						NA	NA
LOC100507065	No	Yes	Down Regulated	Down	No						NA	NA
LOC100507250	No	Yes	Down Regulated	Down	No						NA	NA
LOC100507557	No	Yes	Up Regulated	Up	No						NA	NA
LOC100507642	No	Yes	Up Regulated	Up	No						NA	NA
LOC100996351	No	Yes	Up Regulated	Up	No						NA	NA
LOC101926964	No	Yes	Up Regulated	Up	No						NA	NA
LOC101927151	No	Yes	Down Regulated	Down	No						NA	NA
LOC101927267	No	Yes	Down Regulated	Down	No						NA	NA
LOC101927391	No	Yes	Down Regulated	Down	No						NA	NA
LOC101928489	No	Yes	Up Regulated	Up	No						NA	NA
LOC101928847	No	Yes	Up Regulated	Up	No						NA	NA
LOC101929140	No	Yes	Down Regulated	Down	No						NA	NA
LOC101929718	No	Yes	Up Regulated	Up	No						NA	NA
LOC102467080	No	Yes	Up Regulated	Up	No						NA	NA
LOC102546294	No	Yes	Down Regulated	Down	No						NA	NA
LOC102606465	No	Yes	Down Regulated	Down	No						NA	NA
LOC102724814	No	Yes	Up Regulated	Up	No						NA	NA
LOC143666	No	Yes	Up Regulated	Up	No						NA	NA
LOC150051	No	Yes	Down Regulated	Down	No						NA	NA
LOC155060	No	Yes	Up Regulated	Up	No						NA	NA
LOC171391	No	Yes	Up Regulated	Up	No						NA	NA
LOC202181	No	Yes	Up Regulated	Up	No						NA	NA
LOC254896	No	Yes	Up Regulated	Up	No						NA	NA
LOC283683	No	Yes	Up Regulated	Up	No						NA	NA
LOC284454	No	Yes	Down Regulated	Down	No						NA	NA
LOC284581	No	Yes	Down Regulated	Down	No						NA	NA
LOC284798	No	Yes	Down Regulated	Down	No						NA	NA
LOC284950	No	Yes	Down Regulated	Down	No						NA	NA
LOC286437	No	Yes	Up Regulated	Up	No						NA	NA
LOC344967	No	Yes	Down Regulated	Down	No						NA	NA
LOC374443	No	Yes	Down Regulated	Down	No						NA	NA
LOC388780	No	Yes	Up Regulated	Up	No						NA	NA
LOC389641	No	Yes	Down Regulated	Down	No						NA	NA
LOC440028	No	Yes	Up Regulated	Up	No						NA	NA
LOC440434	No	Yes	Up Regulated	Up	No						NA	NA
LOC643201	No	Yes	Up Regulated	Up	No						NA	NA
LOC643438	No	Yes	Down Regulated	Down	No						NA	NA
LOC644762	No	Yes	Down Regulated	Down	No						NA	NA
LOC644936	No	Yes	Down Regulated	Down	No						NA	NA
LOC646471	No	Yes	Up Regulated	Up	No						NA	NA
LOC646626	No	Yes	Down Regulated	Down	No						NA	NA
LOC646762	No	Yes	Down Regulated	Down	No						NA	NA
LOC652276	No	Yes	Down Regulated	Down	No						NA	NA
LOC653513	No	Yes	Up Regulated	Up	No						NA	NA
LOC727896	No	Yes	Down Regulated	Down	No						NA	NA
LOC728715	No	Yes	Up Regulated	Up	No						NA	NA
LOC729603	No	Yes	Down Regulated	Down	No						NA	NA
LOC729737	No	Yes	Up Regulated	Up	No						NA	NA
LOC730183	No	Yes	Down Regulated	Down	No						NA	NA
LONP1	No	Yes	Down Regulated	Down	No						NA	NA
LONRF2	No	Yes	Up Regulated	Up	No						NA	NA
LOXL1	No	Yes	Up Regulated	Up	No						NA	NA
LOXL1-AS1	No	Yes	Up Regulated	Up	No						NA	NA
LPAR1	No	Yes	Down Regulated	Down	No						NA	NA
LPAR2	No	Yes	Down Regulated	Down	No						NA	NA
LPAR3	No	Yes	Down Regulated	Down	No						NA	NA
LPAR4	No	Yes	Down Regulated	Down	No						NA	NA
LPAR5	No	Yes	Up Regulated	Up	No						NA	NA
LPCAT3	No	Yes	Up Regulated	Up	No						NA	NA
LPIN2	No	Yes	Down Regulated	Down	No						NA	NA
LPIN3	No	Yes	Up Regulated	Up	No						NA	NA
LPP	No	Yes	Up Regulated	Up	No						NA	NA
LPXN	No	Yes	Up Regulated	Up	No						NA	NA
LRBA	No	Yes	Up Regulated	Up	No						NA	NA
LRCH4	No	Yes	Up Regulated	Up	No						NA	NA
LRFN5	No	Yes	Up Regulated	Up	No						NA	NA
LRIG1	No	Yes	Down Regulated	Down	No						NA	NA
LRIG2	No	Yes	Down Regulated	Down	No						NA	NA
LRIG3	No	Yes	Up Regulated	Up	No						NA	NA
LRMDA	No	Yes	Up Regulated	Up	No						NA	NA
LRMP	No	Yes	Up Regulated	Up	No						NA	NA
LRP11	No	Yes	Up Regulated	Up	No						NA	NA
LRP4	No	Yes	Up Regulated	Up	No						NA	NA
LRP4-AS1	No	Yes	Down Regulated	Down	No						NA	NA
LRP8	No	Yes	Down Regulated	Down	No						NA	NA
LRR1	No	Yes	Down Regulated	Down	No						NA	NA
LRRC10B	No	Yes	Up Regulated	Up	No						NA	NA
LRRC26	No	Yes	Up Regulated	Up	No						NA	NA
LRRC29	No	Yes	Up Regulated	Up	No						NA	NA
LRRC34	No	Yes	Down Regulated	Down	No						NA	NA
LRRC36	No	Yes	Up Regulated	Up	No						NA	NA
LRRC37A2	No	Yes	Down Regulated	Down	No						NA	NA
LRRC37BP1	No	Yes	Down Regulated	Down	No						NA	NA
LRRC42	No	Yes	Up Regulated	Up	No						NA	NA
LRRC45	No	Yes	Up Regulated	Up	No						NA	NA
LRRC49	No	Yes	Up Regulated	Up	No						NA	NA
LRRC4B	No	Yes	Up Regulated	Up	No						NA	NA
LRRC56	No	Yes	Up Regulated	Up	No						NA	NA
LRRC59	No	Yes	Down Regulated	Down	No						NA	NA
LRRC61	No	Yes	Down Regulated	Down	No						NA	NA
LRRC63	No	Yes	Up Regulated	Up	No						NA	NA
LRRC70	No	Yes	Down Regulated	Down	No						NA	NA
LRRC75A	No	Yes	Up Regulated	Up	No						NA	NA
LRRC8B	No	Yes	Down Regulated	Down	No						NA	NA
LRRFIP1	No	Yes	Down Regulated	Down	No						NA	NA
LRRK1	No	Yes	Up Regulated	Up	No						NA	NA
LRRK2	No	Yes	Up Regulated	Up	No						NA	NA
LRRN4CL	No	Yes	Up Regulated	Up	No						NA	NA
LRRTM4	No	Yes	Up Regulated	Up	No						NA	NA
LSM10	No	Yes	Down Regulated	Down	No						NA	NA
LSM14B	No	Yes	Down Regulated	Down	No						NA	NA
LSM4	No	Yes	Down Regulated	Down	No						NA	NA
LSM7	No	Yes	Down Regulated	Down	No						NA	NA
LSM8	No	Yes	Up Regulated	Up	No						NA	NA
LSMEM1	No	Yes	Up Regulated	Up	No						NA	NA
LSP1	No	Yes	Down Regulated	Down	No						NA	NA
LTB	No	Yes	Up Regulated	Up	No						NA	NA
LTB4R	No	Yes	Up Regulated	Up	No						NA	NA
LTB4R2	No	Yes	Down Regulated	Down	No						NA	NA
LTBP1	No	Yes	Down Regulated	Down	No						NA	NA
LTBP2	No	Yes	Up Regulated	Up	No						NA	NA
LTC4S	No	Yes	Up Regulated	Up	No						NA	NA
LTF	No	Yes	Down Regulated	Down	No						NA	NA
LTV1	No	Yes	Down Regulated	Down	No						NA	NA
LUC7L	No	Yes	Up Regulated	Up	No						NA	NA
LUC7L2	No	Yes	Down Regulated	Down	No						NA	NA
LUC7L3	No	Yes	Up Regulated	Up	No						NA	NA
LUCAT1	No	Yes	Down Regulated	Down	No						NA	NA
LURAP1L	No	Yes	Down Regulated	Down	No						NA	NA
LY6D	No	Yes	Up Regulated	Up	No						NA	NA
LY6G5B	No	Yes	Up Regulated	Up	No						NA	NA
LYN	No	Yes	Down Regulated	Down	No						NA	NA
LYPD3	No	Yes	Up Regulated	Up	No						NA	NA
LYPD5	No	Yes	Up Regulated	Up	No						NA	NA
LYRM1	No	Yes	Down Regulated	Down	No						NA	NA
LYSMD1	No	Yes	Up Regulated	Up	No						NA	NA
LYSMD4	No	Yes	Up Regulated	Up	No						NA	NA
LYST	No	Yes	Up Regulated	Up	No						NA	NA
MACROD2	No	Yes	Up Regulated	Up	No						NA	NA
MAD2L1BP	No	Yes	Down Regulated	Down	No						NA	NA
MAEL	No	Yes	Down Regulated	Down	No						NA	NA
MAF	No	Yes	Up Regulated	Up	No						NA	NA
MAFF	No	Yes	Down Regulated	Down	No						NA	NA
MAGEA2	No	Yes	Down Regulated	Down	No						NA	NA
MAGEA4	No	Yes	Up Regulated	Up	No						NA	NA
MAGEB17	No	Yes	Up Regulated	Up	No						NA	NA
MAGED1	No	Yes	Up Regulated	Up	No						NA	NA
MAGI3	No	Yes	Down Regulated	Down	No						NA	NA
MAGOH	No	Yes	Down Regulated	Down	No						NA	NA
MAGOHB	No	Yes	Down Regulated	Down	No						NA	NA
MAK16	No	Yes	Down Regulated	Down	No						NA	NA
MALAT1	No	Yes	Up Regulated	Up	No						NA	NA
MALINC1	No	Yes	Up Regulated	Up	No						NA	NA
MALT1	No	Yes	Down Regulated	Down	No						NA	NA
MAML1	No	Yes	Down Regulated	Down	No						NA	NA
MAML3	No	Yes	Down Regulated	Down	No						NA	NA
MAMLD1	No	Yes	Up Regulated	Up	No						NA	NA
MAMSTR	No	Yes	Down Regulated	Down	No						NA	NA
MAN1A2	No	Yes	Down Regulated	Down	No						NA	NA
MAN1C1	No	Yes	Up Regulated	Up	No						NA	NA
MAN2A1	No	Yes	Up Regulated	Up	No						NA	NA
MAN2A2	No	Yes	Up Regulated	Up	No						NA	NA
MANEAL	No	Yes	Up Regulated	Up	No						NA	NA
MANF	No	Yes	Down Regulated	Down	No						NA	NA
MAOA	No	Yes	Up Regulated	Up	No						NA	NA
MAOB	No	Yes	Up Regulated	Up	No						NA	NA
MAP10	No	Yes	Down Regulated	Down	No						NA	NA
MAP1B	No	Yes	Up Regulated	Up	No						NA	NA
MAP1LC3A	No	Yes	Up Regulated	Up	No						NA	NA
MAP1LC3B2	No	Yes	Down Regulated	Down	No						NA	NA
MAP1S	No	Yes	Down Regulated	Down	No						NA	NA
MAP2	No	Yes	Up Regulated	Up	No						NA	NA
MAP2K1	No	Yes	Up Regulated	Up	No						NA	NA
MAP2K2	No	Yes	Up Regulated	Up	No						NA	NA
MAP2K3	No	Yes	Up Regulated	Up	No						NA	NA
MAP2K4	No	Yes	Up Regulated	Up	No						NA	NA
MAP2K7	No	Yes	Down Regulated	Down	No						NA	NA
MAP3K1	No	Yes	Up Regulated	Up	No						NA	NA
MAP3K12	No	Yes	Up Regulated	Up	No						NA	NA
MAP3K15	No	Yes	Up Regulated	Up	No						NA	NA
MAP3K20	No	Yes	Down Regulated	Down	No						NA	NA
MAP3K3	No	Yes	Up Regulated	Up	No						NA	NA
MAP3K6	No	Yes	Up Regulated	Up	No						NA	NA
MAP3K7	No	Yes	Up Regulated	Up	No						NA	NA
MAP3K8	No	Yes	Up Regulated	Up	No						NA	NA
MAP3K9	No	Yes	Up Regulated	Up	No						NA	NA
MAP4K1	No	Yes	Up Regulated	Up	No						NA	NA
MAP4K2	No	Yes	Up Regulated	Up	No						NA	NA
MAP4K4	No	Yes	Up Regulated	Up	No						NA	NA
MAP6D1	No	Yes	Up Regulated	Up	No						NA	NA
MAP7D2	No	Yes	Up Regulated	Up	No						NA	NA
MAPK1	No	Yes	Up Regulated	Up	No						NA	NA
MAPK10	No	Yes	Up Regulated	Up	No						NA	NA
MAPK12	No	Yes	Up Regulated	Up	No						NA	NA
MAPK13	No	Yes	Down Regulated	Down	No						NA	NA
MAPK4	No	Yes	Up Regulated	Up	No						NA	NA
MAPK8IP2	No	Yes	Up Regulated	Up	No						NA	NA
MAPK8IP3	No	Yes	Up Regulated	Up	No						NA	NA
MAPKAPK5	No	Yes	Up Regulated	Up	No						NA	NA
MAPKBP1	No	Yes	Up Regulated	Up	No						NA	NA
MARCH1	No	Yes	Down Regulated	Down	No						NA	NA
MARCH10	No	Yes	Down Regulated	Down	No						NA	NA
MARCH11	No	Yes	Up Regulated	Up	No						NA	NA
MARCH2	No	Yes	Up Regulated	Up	No						NA	NA
MARCH3	No	Yes	Up Regulated	Up	No						NA	NA
MARCH5	No	Yes	Up Regulated	Up	No						NA	NA
MARCH6	No	Yes	Up Regulated	Up	No						NA	NA
MARCKS	No	Yes	Up Regulated	Up	No						NA	NA
MARK3	No	Yes	Down Regulated	Down	No						NA	NA
MARS	No	Yes	Down Regulated	Down	No						NA	NA
MARVELD1	No	Yes	Up Regulated	Up	No						NA	NA
MASP2	No	Yes	Down Regulated	Down	No						NA	NA
MAST1	No	Yes	Up Regulated	Up	No						NA	NA
MAST4	No	Yes	Up Regulated	Up	No						NA	NA
MAT2B	No	Yes	Down Regulated	Down	No						NA	NA
MATK	No	Yes	Up Regulated	Up	No						NA	NA
MATN3	No	Yes	Up Regulated	Up	No						NA	NA
MATN4	No	Yes	Down Regulated	Down	No						NA	NA
MAU2	No	Yes	Up Regulated	Up	No						NA	NA
MAVS	No	Yes	Down Regulated	Down	No						NA	NA
MB	No	Yes	Down Regulated	Down	No						NA	NA
MBD1	No	Yes	Down Regulated	Down	No						NA	NA
MBD5	No	Yes	Down Regulated	Down	No						NA	NA
MBL2	No	Yes	Down Regulated	Down	No						NA	NA
MBNL1-AS1	No	Yes	Up Regulated	Up	No						NA	NA
MBOAT7	No	Yes	Up Regulated	Up	No						NA	NA
MBTD1	No	Yes	Up Regulated	Up	No						NA	NA
MBTPS2	No	Yes	Up Regulated	Up	No						NA	NA
MC1R	No	Yes	Up Regulated	Up	No						NA	NA
MCAM	No	Yes	Up Regulated	Up	No						NA	NA
MCCC1	No	Yes	Up Regulated	Up	No						NA	NA
MCIDAS	No	Yes	Up Regulated	Up	No						NA	NA
MCL1	No	Yes	Down Regulated	Down	No						NA	NA
MCM3AP	No	Yes	Up Regulated	Up	No						NA	NA
MCOLN3	No	Yes	Up Regulated	Up	No						NA	NA
MCRS1	No	Yes	Up Regulated	Up	No						NA	NA
MCUR1	No	Yes	Down Regulated	Down	No						NA	NA
MDFI	No	Yes	Down Regulated	Down	No						NA	NA
MDGA2	No	Yes	Up Regulated	Up	No						NA	NA
MDH1	No	Yes	Down Regulated	Down	No						NA	NA
MDM1	No	Yes	Down Regulated	Down	No						NA	NA
MDM4	No	Yes	Up Regulated	Up	No						NA	NA
MDRV	No	Yes	Up Regulated	Up	No						NA	NA
ME1	No	Yes	Down Regulated	Down	No						NA	NA
ME2	No	Yes	Up Regulated	Up	No						NA	NA
MEA1	No	Yes	Down Regulated	Down	No						NA	NA
MECP2	No	Yes	Up Regulated	Up	No						NA	NA
MECR	No	Yes	Down Regulated	Down	No						NA	NA
MED10	No	Yes	Down Regulated	Down	No						NA	NA
MED12	No	Yes	Down Regulated	Down	No						NA	NA
MED13L	No	Yes	Down Regulated	Down	No						NA	NA
MED16	No	Yes	Down Regulated	Down	No						NA	NA
MED20	No	Yes	Down Regulated	Down	No						NA	NA
MED22	No	Yes	Down Regulated	Down	No						NA	NA
MED27	No	Yes	Down Regulated	Down	No						NA	NA
MED8	No	Yes	Down Regulated	Down	No						NA	NA
MEF2A	No	Yes	Up Regulated	Up	No						NA	NA
MEF2D	No	Yes	Up Regulated	Up	No						NA	NA
MEG3	No	Yes	Down Regulated	Down	No						NA	NA
MEGF9	No	Yes	Up Regulated	Up	No						NA	NA
MEI1	No	Yes	Up Regulated	Up	No						NA	NA
MEIS3P1	No	Yes	Up Regulated	Up	No						NA	NA
MELTF	No	Yes	Up Regulated	Up	No						NA	NA
MELTF-AS1	No	Yes	Up Regulated	Up	No						NA	NA
MEOX1	No	Yes	Up Regulated	Up	No						NA	NA
MEOX2	No	Yes	Down Regulated	Down	No						NA	NA
MERTK	No	Yes	Up Regulated	Up	No						NA	NA
MESP1	No	Yes	Up Regulated	Up	No						NA	NA
MET	No	Yes	Down Regulated	Down	No						NA	NA
METAP1D	No	Yes	Down Regulated	Down	No						NA	NA
METAP2	No	Yes	Down Regulated	Down	No						NA	NA
METRNL	No	Yes	Down Regulated	Down	No						NA	NA
METTL1	No	Yes	Down Regulated	Down	No						NA	NA
METTL18	No	Yes	Down Regulated	Down	No						NA	NA
METTL21A	No	Yes	Down Regulated	Down	No						NA	NA
METTL22	No	Yes	Down Regulated	Down	No						NA	NA
METTL27	No	Yes	Down Regulated	Down	No						NA	NA
METTL2B	No	Yes	Down Regulated	Down	No						NA	NA
METTL4	No	Yes	Down Regulated	Down	No						NA	NA
METTL6	No	Yes	Down Regulated	Down	No						NA	NA
METTL7A	No	Yes	Down Regulated	Down	No						NA	NA
METTL8	No	Yes	Up Regulated	Up	No						NA	NA
MEX3A	No	Yes	Down Regulated	Down	No						NA	NA
MFAP3L	No	Yes	Up Regulated	Up	No						NA	NA
MFAP4	No	Yes	Down Regulated	Down	No						NA	NA
MFF	No	Yes	Down Regulated	Down	No						NA	NA
MFHAS1	No	Yes	Down Regulated	Down	No						NA	NA
MFN1	No	Yes	Up Regulated	Up	No						NA	NA
MFN2	No	Yes	Up Regulated	Up	No						NA	NA
MFSD13A	No	Yes	Up Regulated	Up	No						NA	NA
MFSD14B	No	Yes	Up Regulated	Up	No						NA	NA
MFSD14C	No	Yes	Up Regulated	Up	No						NA	NA
MFSD2A	No	Yes	Up Regulated	Up	No						NA	NA
MFSD3	No	Yes	Up Regulated	Up	No						NA	NA
MFSD6	No	Yes	Up Regulated	Up	No						NA	NA
MGAT3	No	Yes	Up Regulated	Up	No						NA	NA
MGAT4C	No	Yes	Down Regulated	Down	No						NA	NA
MGAT5B	No	Yes	Up Regulated	Up	No						NA	NA
MGC12916	No	Yes	Down Regulated	Down	No						NA	NA
MGC15885	No	Yes	Down Regulated	Down	No						NA	NA
MGC27345	No	Yes	Up Regulated	Up	No						NA	NA
MGP	No	Yes	Up Regulated	Up	No						NA	NA
MIA2	No	Yes	Down Regulated	Down	No						NA	NA
MICA	No	Yes	Up Regulated	Up	No						NA	NA
MICAL1	No	Yes	Down Regulated	Down	No						NA	NA
MICAL2	No	Yes	Down Regulated	Down	No						NA	NA
MICALCL	No	Yes	Down Regulated	Down	No						NA	NA
MICALL2	No	Yes	Up Regulated	Up	No						NA	NA
MICB	No	Yes	Up Regulated	Up	No						NA	NA
MID1	No	Yes	Up Regulated	Up	No						NA	NA
MID1IP1	No	Yes	Down Regulated	Down	No						NA	NA
MIEF1	No	Yes	Up Regulated	Up	No						NA	NA
MIGA1	No	Yes	Up Regulated	Up	No						NA	NA
MIIP	No	Yes	Down Regulated	Down	No						NA	NA
MINDY1	No	Yes	Down Regulated	Down	No						NA	NA
MINDY2	No	Yes	Down Regulated	Down	No						NA	NA
MINK1	No	Yes	Up Regulated	Up	No						NA	NA
MINPP1	No	Yes	Up Regulated	Up	No						NA	NA
MIR100HG	No	Yes	Down Regulated	Down	No						NA	NA
MIR107	No	Yes	Down Regulated	Down	No						NA	NA
MIR10B	No	Yes	Down Regulated	Down	No						NA	NA
MIR1228	No	Yes	Down Regulated	Down	No						NA	NA
MIR125B1	No	Yes	Up Regulated	Up	No						NA	NA
MIR126	No	Yes	Down Regulated	Down	No						NA	NA
MIR1304	No	Yes	Down Regulated	Down	No						NA	NA
MIR130B	No	Yes	Up Regulated	Up	No						NA	NA
MIR137	No	Yes	Up Regulated	Up	No						NA	NA
MIR138-1	No	Yes	Down Regulated	Down	No						NA	NA
MIR141	No	Yes	Up Regulated	Up	No						NA	NA
MIR143	No	Yes	Up Regulated	Up	No						NA	NA
MIR145	No	Yes	Up Regulated	Up	No						NA	NA
MIR146A	No	Yes	Up Regulated	Up	No						NA	NA
MIR152	No	Yes	Up Regulated	Up	No						NA	NA
MIR16-1	No	Yes	Up Regulated	Up	No						NA	NA
MIR181A1	No	Yes	Up Regulated	Up	No						NA	NA
MIR181A2	No	Yes	Up Regulated	Up	No						NA	NA
MIR182	No	Yes	Down Regulated	Down	No						NA	NA
MIR186	No	Yes	Up Regulated	Up	No						NA	NA
MIR188	No	Yes	Up Regulated	Up	No						NA	NA
MIR18A	No	Yes	Down Regulated	Down	No						NA	NA
MIR191	No	Yes	Up Regulated	Up	No						NA	NA
MIR194-1	No	Yes	Up Regulated	Up	No						NA	NA
MIR199A2	No	Yes	Up Regulated	Up	No						NA	NA
MIR203A	No	Yes	Up Regulated	Up	No						NA	NA
MIR205	No	Yes	Up Regulated	Up	No						NA	NA
MIR21	No	Yes	Down Regulated	Down	No						NA	NA
MIR210HG	No	Yes	Up Regulated	Up	No						NA	NA
MIR217	No	Yes	Up Regulated	Up	No						NA	NA
MIR22	No	Yes	Down Regulated	Down	No						NA	NA
MIR221	No	Yes	Up Regulated	Up	No						NA	NA
MIR22HG	No	Yes	Down Regulated	Down	No						NA	NA
MIR23A	No	Yes	Up Regulated	Up	No						NA	NA
MIR24-1	No	Yes	Up Regulated	Up	No						NA	NA
MIR27B	No	Yes	Up Regulated	Up	No						NA	NA
MIR29A	No	Yes	Up Regulated	Up	No						NA	NA
MIR29C	No	Yes	Up Regulated	Up	No						NA	NA
MIR30A	No	Yes	Down Regulated	Down	No						NA	NA
MIR31	No	Yes	Down Regulated	Down	No						NA	NA
MIR3176	No	Yes	Down Regulated	Down	No						NA	NA
MIR31HG	No	Yes	Up Regulated	Up	No						NA	NA
MIR324	No	Yes	Down Regulated	Down	No						NA	NA
MIR34C	No	Yes	Up Regulated	Up	No						NA	NA
MIR4674	No	Yes	Up Regulated	Up	No						NA	NA
MIR4712	No	Yes	Up Regulated	Up	No						NA	NA
MIR492	No	Yes	Up Regulated	Up	No						NA	NA
MIR503HG	No	Yes	Up Regulated	Up	No						NA	NA
MIR5047	No	Yes	Up Regulated	Up	No						NA	NA
MIR543	No	Yes	Down Regulated	Down	No						NA	NA
MIR586	No	Yes	Down Regulated	Down	No						NA	NA
MIR590	No	Yes	Down Regulated	Down	No						NA	NA
MIR612	No	Yes	Up Regulated	Up	No						NA	NA
MIR631	No	Yes	Up Regulated	Up	No						NA	NA
MIR647	No	Yes	Down Regulated	Down	No						NA	NA
MIR663A	No	Yes	Down Regulated	Down	No						NA	NA
MIR711	No	Yes	Up Regulated	Up	No						NA	NA
MIR760	No	Yes	Down Regulated	Down	No						NA	NA
MIRLET7A1	No	Yes	Down Regulated	Down	No						NA	NA
MIRLET7BHG	No	Yes	Up Regulated	Up	No						NA	NA
MISP	No	Yes	Up Regulated	Up	No						NA	NA
MITF	No	Yes	Down Regulated	Down	No						NA	NA
MKKS	No	Yes	Down Regulated	Down	No						NA	NA
MKNK1	No	Yes	Up Regulated	Up	No						NA	NA
MKRN2OS	No	Yes	Up Regulated	Up	No						NA	NA
MKS1	No	Yes	Down Regulated	Down	No						NA	NA
MLANA	No	Yes	Down Regulated	Down	No						NA	NA
MLC1	No	Yes	Up Regulated	Up	No						NA	NA
MLEC	No	Yes	Down Regulated	Down	No						NA	NA
MLF2	No	Yes	Down Regulated	Down	No						NA	NA
MLKL	No	Yes	Down Regulated	Down	No						NA	NA
MLLT10	No	Yes	Down Regulated	Down	No						NA	NA
MLLT3	No	Yes	Up Regulated	Up	No						NA	NA
MLNR	No	Yes	Up Regulated	Up	No						NA	NA
MLXIP	No	Yes	Up Regulated	Up	No						NA	NA
MLXIPL	No	Yes	Up Regulated	Up	No						NA	NA
MLYCD	No	Yes	Up Regulated	Up	No						NA	NA
MMAB	No	Yes	Down Regulated	Down	No						NA	NA
MMACHC	No	Yes	Down Regulated	Down	No						NA	NA
MMD	No	Yes	Up Regulated	Up	No						NA	NA
MME	No	Yes	Down Regulated	Down	No						NA	NA
MMP1	No	Yes	Down Regulated	Down	No						NA	NA
MMP10	No	Yes	Down Regulated	Down	No						NA	NA
MMP11	No	Yes	Up Regulated	Up	No						NA	NA
MMP13	No	Yes	Up Regulated	Up	No						NA	NA
MMP15	No	Yes	Up Regulated	Up	No						NA	NA
MMP20	No	Yes	Up Regulated	Up	No						NA	NA
MMP28	No	Yes	Up Regulated	Up	No						NA	NA
MMP7	No	Yes	Up Regulated	Up	No						NA	NA
MMP9	No	Yes	Up Regulated	Up	No						NA	NA
MMRN2	No	Yes	Up Regulated	Up	No						NA	NA
MN1	No	Yes	Up Regulated	Up	No						NA	NA
MNX1	No	Yes	Up Regulated	Up	No						NA	NA
MOB3A	No	Yes	Up Regulated	Up	No						NA	NA
MOB3B	No	Yes	Up Regulated	Up	No						NA	NA
MOB3C	No	Yes	Up Regulated	Up	No						NA	NA
MOCOS	No	Yes	Down Regulated	Down	No						NA	NA
MOCS1	No	Yes	Up Regulated	Up	No						NA	NA
MOK	No	Yes	Down Regulated	Down	No						NA	NA
MORC2-AS1	No	Yes	Up Regulated	Up	No						NA	NA
MORC3	No	Yes	Up Regulated	Up	No						NA	NA
MORC4	No	Yes	Down Regulated	Down	No						NA	NA
MORF4	No	Yes	Up Regulated	Up	No						NA	NA
MORF4L2	No	Yes	Down Regulated	Down	No						NA	NA
MORN4	No	Yes	Down Regulated	Down	No						NA	NA
MOS	No	Yes	Up Regulated	Up	No						NA	NA
MOSPD2	No	Yes	Up Regulated	Up	No						NA	NA
MOV10	No	Yes	Up Regulated	Up	No						NA	NA
MPC1	No	Yes	Down Regulated	Down	No						NA	NA
MPHOSPH6	No	Yes	Down Regulated	Down	No						NA	NA
MPND	No	Yes	Down Regulated	Down	No						NA	NA
MPO	No	Yes	Up Regulated	Up	No						NA	NA
MPPE1	No	Yes	Up Regulated	Up	No						NA	NA
MPZL1	No	Yes	Up Regulated	Up	No						NA	NA
MPZL2	No	Yes	Up Regulated	Up	No						NA	NA
MPZL3	No	Yes	Up Regulated	Up	No						NA	NA
MR1	No	Yes	Up Regulated	Up	No						NA	NA
MRGPRX3	No	Yes	Up Regulated	Up	No						NA	NA
MRM1	No	Yes	Down Regulated	Down	No						NA	NA
MRO	No	Yes	Up Regulated	Up	No						NA	NA
MRPL12	No	Yes	Down Regulated	Down	No						NA	NA
MRPL17	No	Yes	Down Regulated	Down	No						NA	NA
MRPL19	No	Yes	Down Regulated	Down	No						NA	NA
MRPL2	No	Yes	Down Regulated	Down	No						NA	NA
MRPL22	No	Yes	Down Regulated	Down	No						NA	NA
MRPL23-AS1	No	Yes	Up Regulated	Up	No						NA	NA
MRPL34	No	Yes	Up Regulated	Up	No						NA	NA
MRPL36	No	Yes	Down Regulated	Down	No						NA	NA
MRPL37	No	Yes	Down Regulated	Down	No						NA	NA
MRPL41	No	Yes	Up Regulated	Up	No						NA	NA
MRPL42	No	Yes	Down Regulated	Down	No						NA	NA
MRPL46	No	Yes	Down Regulated	Down	No						NA	NA
MRPL47	No	Yes	Down Regulated	Down	No						NA	NA
MRPL54	No	Yes	Down Regulated	Down	No						NA	NA
MRPL58	No	Yes	Down Regulated	Down	No						NA	NA
MRPL9	No	Yes	Down Regulated	Down	No						NA	NA
MRPS10	No	Yes	Down Regulated	Down	No						NA	NA
MRPS12	No	Yes	Down Regulated	Down	No						NA	NA
MRPS14	No	Yes	Down Regulated	Down	No						NA	NA
MRPS18A	No	Yes	Down Regulated	Down	No						NA	NA
MRPS18B	No	Yes	Down Regulated	Down	No						NA	NA
MRPS22	No	Yes	Down Regulated	Down	No						NA	NA
MRPS23	No	Yes	Down Regulated	Down	No						NA	NA
MRPS30	No	Yes	Down Regulated	Down	No						NA	NA
MRS2	No	Yes	Up Regulated	Up	No						NA	NA
MRTFA	No	Yes	Down Regulated	Down	No						NA	NA
MRTFB	No	Yes	Down Regulated	Down	No						NA	NA
MSC	No	Yes	Up Regulated	Up	No						NA	NA
MSLN	No	Yes	Up Regulated	Up	No						NA	NA
MSMB	No	Yes	Up Regulated	Up	No						NA	NA
MSMO1	No	Yes	Down Regulated	Down	No						NA	NA
MSN	No	Yes	Down Regulated	Down	No						NA	NA
MSRB1	No	Yes	Up Regulated	Up	No						NA	NA
MST1L	No	Yes	Up Regulated	Up	No						NA	NA
MST1P2	No	Yes	Up Regulated	Up	No						NA	NA
MSX1	No	Yes	Down Regulated	Down	No						NA	NA
MSX2	No	Yes	Down Regulated	Down	No						NA	NA
MT1A	No	Yes	Up Regulated	Up	No						NA	NA
MT1G	No	Yes	Up Regulated	Up	No						NA	NA
MT1M	No	Yes	Down Regulated	Down	No						NA	NA
MT1X	No	Yes	Down Regulated	Down	No						NA	NA
MT2A	No	Yes	Down Regulated	Down	No						NA	NA
MT3	No	Yes	Up Regulated	Up	No						NA	NA
MTCL1	No	Yes	Down Regulated	Down	No						NA	NA
MTDH	No	Yes	Up Regulated	Up	No						NA	NA
MTFP1	No	Yes	Down Regulated	Down	No						NA	NA
MTFR1	No	Yes	Down Regulated	Down	No						NA	NA
MTFR1L	No	Yes	Up Regulated	Up	No						NA	NA
MTG1	No	Yes	Down Regulated	Down	No						NA	NA
MTHFD1L	No	Yes	Down Regulated	Down	No						NA	NA
MTHFR	No	Yes	Up Regulated	Up	No						NA	NA
MTHFS	No	Yes	Up Regulated	Up	No						NA	NA
MTM1	No	Yes	Up Regulated	Up	No						NA	NA
MTMR11	No	Yes	Down Regulated	Down	No						NA	NA
MTMR2	No	Yes	Down Regulated	Down	No						NA	NA
MTMR4	No	Yes	Down Regulated	Down	No						NA	NA
MTMR6	No	Yes	Down Regulated	Down	No						NA	NA
MTMR7	No	Yes	Up Regulated	Up	No						NA	NA
MTPN	No	Yes	Up Regulated	Up	No						NA	NA
MTRNR2L8	No	Yes	Up Regulated	Up	No						NA	NA
MTRR	No	Yes	Down Regulated	Down	No						NA	NA
MTUS1	No	Yes	Up Regulated	Up	No						NA	NA
MUC1	No	Yes	Up Regulated	Up	No						NA	NA
MUC20	No	Yes	Up Regulated	Up	No						NA	NA
MUC6	No	Yes	Up Regulated	Up	No						NA	NA
MUTYH	No	Yes	Down Regulated	Down	No						NA	NA
MVK	No	Yes	Up Regulated	Up	No						NA	NA
MVP	No	Yes	Up Regulated	Up	No						NA	NA
MX2	No	Yes	Up Regulated	Up	No						NA	NA
MXD3	No	Yes	Down Regulated	Down	No						NA	NA
MXRA8	No	Yes	Up Regulated	Up	No						NA	NA
MYB	No	Yes	Up Regulated	Up	No						NA	NA
MYBBP1A	No	Yes	Down Regulated	Down	No						NA	NA
MYBL1	No	Yes	Down Regulated	Down	No						NA	NA
MYCL	No	Yes	Up Regulated	Up	No						NA	NA
MYDGF	No	Yes	Down Regulated	Down	No						NA	NA
MYEOV	No	Yes	Down Regulated	Down	No						NA	NA
MYH15	No	Yes	Down Regulated	Down	No						NA	NA
MYH16	No	Yes	Down Regulated	Down	No						NA	NA
MYH2	No	Yes	Up Regulated	Up	No						NA	NA
MYH3	No	Yes	Up Regulated	Up	No						NA	NA
MYH7B	No	Yes	Up Regulated	Up	No						NA	NA
MYH9	No	Yes	Up Regulated	Up	No						NA	NA
MYL1	No	Yes	Up Regulated	Up	No						NA	NA
MYL3	No	Yes	Up Regulated	Up	No						NA	NA
MYL5	No	Yes	Up Regulated	Up	No						NA	NA
MYL6	No	Yes	Up Regulated	Up	No						NA	NA
MYLK-AS1	No	Yes	Up Regulated	Up	No						NA	NA
MYLK2	No	Yes	Down Regulated	Down	No						NA	NA
MYLK3	No	Yes	Up Regulated	Up	No						NA	NA
MYLK4	No	Yes	Up Regulated	Up	No						NA	NA
MYNN	No	Yes	Down Regulated	Down	No						NA	NA
MYO10	No	Yes	Down Regulated	Down	No						NA	NA
MYO15B	No	Yes	Up Regulated	Up	No						NA	NA
MYO1B	No	Yes	Up Regulated	Up	No						NA	NA
MYO1C	No	Yes	Up Regulated	Up	No						NA	NA
MYO1D	No	Yes	Up Regulated	Up	No						NA	NA
MYO5B	No	Yes	Down Regulated	Down	No						NA	NA
MYO6	No	Yes	Up Regulated	Up	No						NA	NA
MYOCD	No	Yes	Up Regulated	Up	No						NA	NA
MYOM2	No	Yes	Up Regulated	Up	No						NA	NA
MYORG	No	Yes	Up Regulated	Up	No						NA	NA
MYT1	No	Yes	Up Regulated	Up	No						NA	NA
Mapk14	No	Yes	Up Regulated	Up	No						NA	NA
Mir101a	No	Yes	Up Regulated	Up	No						NA	NA
Mir146	No	Yes	Down Regulated	Down	No						NA	NA
Mir195a	No	Yes	Up Regulated	Up	No						NA	NA
Mir21a	No	Yes	Up Regulated	Up	No						NA	NA
N4BP2	No	Yes	Down Regulated	Down	No						NA	NA
N4BP2L1	No	Yes	Up Regulated	Up	No						NA	NA
N4BP2L2-IT2	No	Yes	Down Regulated	Down	No						NA	NA
NAA10	No	Yes	Down Regulated	Down	No						NA	NA
NAA15	No	Yes	Down Regulated	Down	No						NA	NA
NAA16	No	Yes	Down Regulated	Down	No						NA	NA
NAA30	No	Yes	Up Regulated	Up	No						NA	NA
NAALAD2	No	Yes	Up Regulated	Up	No						NA	NA
NAALADL2	No	Yes	Up Regulated	Up	No						NA	NA
NAB1	No	Yes	Up Regulated	Up	No						NA	NA
NACAD	No	Yes	Down Regulated	Down	No						NA	NA
NACC1	No	Yes	Down Regulated	Down	No						NA	NA
NACC2	No	Yes	Up Regulated	Up	No						NA	NA
NADK	No	Yes	Up Regulated	Up	No						NA	NA
NAGK	No	Yes	Up Regulated	Up	No						NA	NA
NAGS	No	Yes	Down Regulated	Down	No						NA	NA
NAIF1	No	Yes	Down Regulated	Down	No						NA	NA
NAMPT	No	Yes	Down Regulated	Down	No						NA	NA
NANOG	No	Yes	Down Regulated	Down	No						NA	NA
NANOS1	No	Yes	Up Regulated	Up	No						NA	NA
NANS	No	Yes	Down Regulated	Down	No						NA	NA
NAPA	No	Yes	Up Regulated	Up	No						NA	NA
NAPRT	No	Yes	Down Regulated	Down	No						NA	NA
NARF	No	Yes	Up Regulated	Up	No						NA	NA
NARS	No	Yes	Down Regulated	Down	No						NA	NA
NAT1	No	Yes	Down Regulated	Down	No						NA	NA
NAT16	No	Yes	Up Regulated	Up	No						NA	NA
NATD1	No	Yes	Up Regulated	Up	No						NA	NA
NAV2	No	Yes	Up Regulated	Up	No						NA	NA
NAV3	No	Yes	Down Regulated	Down	No						NA	NA
NAXE	No	Yes	Down Regulated	Down	No						NA	NA
NBEA	No	Yes	Up Regulated	Up	No						NA	NA
NBEAL2	No	Yes	Up Regulated	Up	No						NA	NA
NBL1	No	Yes	Up Regulated	Up	No						NA	NA
NBPF1	No	Yes	Down Regulated	Down	No						NA	NA
NBPF10	No	Yes	Down Regulated	Down	No						NA	NA
NBPF12	No	Yes	Down Regulated	Down	No						NA	NA
NBPF15	No	Yes	Down Regulated	Down	No						NA	NA
NCALD	No	Yes	Up Regulated	Up	No						NA	NA
NCAM1	No	Yes	Up Regulated	Up	No						NA	NA
NCAPH2	No	Yes	Up Regulated	Up	No						NA	NA
NCBP3	No	Yes	Down Regulated	Down	No						NA	NA
NCDN	No	Yes	Up Regulated	Up	No						NA	NA
NCF1	No	Yes	Up Regulated	Up	No						NA	NA
NCF4	No	Yes	Up Regulated	Up	No						NA	NA
NCK2	No	Yes	Down Regulated	Down	No						NA	NA
NCKAP1L	No	Yes	Up Regulated	Up	No						NA	NA
NCKIPSD	No	Yes	Up Regulated	Up	No						NA	NA
NCOA2	No	Yes	Down Regulated	Down	No						NA	NA
NCOA3	No	Yes	Down Regulated	Down	No						NA	NA
NCOA4	No	Yes	Up Regulated	Up	No						NA	NA
NCOA5	No	Yes	Up Regulated	Up	No						NA	NA
NCOA7	No	Yes	Down Regulated	Down	No						NA	NA
ND3	No	Yes	Down Regulated	Down	No						NA	NA
NDE1	No	Yes	Down Regulated	Down	No						NA	NA
NDN	No	Yes	Down Regulated	Down	No						NA	NA
NDNF	No	Yes	Down Regulated	Down	No						NA	NA
NDRG2	No	Yes	Up Regulated	Up	No						NA	NA
NDRG3	No	Yes	Up Regulated	Up	No						NA	NA
NDST1	No	Yes	Up Regulated	Up	No						NA	NA
NDST3	No	Yes	Up Regulated	Up	No						NA	NA
NDUFA1	No	Yes	Up Regulated	Up	No						NA	NA
NDUFA13	No	Yes	Up Regulated	Up	No						NA	NA
NDUFA2	No	Yes	Up Regulated	Up	No						NA	NA
NDUFA3	No	Yes	Up Regulated	Up	No						NA	NA
NDUFA4L2	No	Yes	Up Regulated	Up	No						NA	NA
NDUFAF1	No	Yes	Up Regulated	Up	No						NA	NA
NDUFAF2	No	Yes	Down Regulated	Down	No						NA	NA
NDUFAF3	No	Yes	Down Regulated	Down	No						NA	NA
NDUFB5	No	Yes	Down Regulated	Down	No						NA	NA
NDUFB7	No	Yes	Down Regulated	Down	No						NA	NA
NDUFB8	No	Yes	Down Regulated	Down	No						NA	NA
NDUFB9	No	Yes	Down Regulated	Down	No						NA	NA
NEAT1	No	Yes	Up Regulated	Up	No						NA	NA
NEB	No	Yes	Up Regulated	Up	No						NA	NA
NEBL	No	Yes	Up Regulated	Up	No						NA	NA
NECAB1	No	Yes	Down Regulated	Down	No						NA	NA
NECAB2	No	Yes	Up Regulated	Up	No						NA	NA
NECAP1	No	Yes	Up Regulated	Up	No						NA	NA
NECTIN1	No	Yes	Up Regulated	Up	No						NA	NA
NECTIN3	No	Yes	Down Regulated	Down	No						NA	NA
NECTIN4	No	Yes	Up Regulated	Up	No						NA	NA
NEDD4	No	Yes	Down Regulated	Down	No						NA	NA
NEDD4L	No	Yes	Up Regulated	Up	No						NA	NA
NEDD8	No	Yes	Down Regulated	Down	No						NA	NA
NEDD9	No	Yes	Up Regulated	Up	No						NA	NA
NEIL1	No	Yes	Up Regulated	Up	No						NA	NA
NEIL2	No	Yes	Down Regulated	Down	No						NA	NA
NEK1	No	Yes	Down Regulated	Down	No						NA	NA
NEK3	No	Yes	Down Regulated	Down	No						NA	NA
NEK4	No	Yes	Up Regulated	Up	No						NA	NA
NEK6	No	Yes	Up Regulated	Up	No						NA	NA
NELFCD	No	Yes	Up Regulated	Up	No						NA	NA
NELFE	No	Yes	Down Regulated	Down	No						NA	NA
NELL2	No	Yes	Up Regulated	Up	No						NA	NA
NEO1	No	Yes	Up Regulated	Up	No						NA	NA
NES	No	Yes	Down Regulated	Down	No						NA	NA
NETO1	No	Yes	Down Regulated	Down	No						NA	NA
NEU1	No	Yes	Up Regulated	Up	No						NA	NA
NEU3	No	Yes	Down Regulated	Down	No						NA	NA
NEUROG2	No	Yes	Up Regulated	Up	No						NA	NA
NEWENTRY	No	Yes	Up Regulated	Up	No						NA	NA
NF1	No	Yes	Up Regulated	Up	No						NA	NA
NFASC	No	Yes	Up Regulated	Up	No						NA	NA
NFAT5	No	Yes	Up Regulated	Up	No						NA	NA
NFATC1	No	Yes	Down Regulated	Down	No						NA	NA
NFATC2	No	Yes	Down Regulated	Down	No						NA	NA
NFATC4	No	Yes	Up Regulated	Up	No						NA	NA
NFE2	No	Yes	Up Regulated	Up	No						NA	NA
NFIA	No	Yes	Up Regulated	Up	No						NA	NA
NFIB	No	Yes	Up Regulated	Up	No						NA	NA
NFIC	No	Yes	Up Regulated	Up	No						NA	NA
NFIX	No	Yes	Up Regulated	Up	No						NA	NA
NFKBIE	No	Yes	Up Regulated	Up	No						NA	NA
NFX1	No	Yes	Down Regulated	Down	No						NA	NA
NFXL1	No	Yes	Down Regulated	Down	No						NA	NA
NFYB	No	Yes	Down Regulated	Down	No						NA	NA
NFYC	No	Yes	Down Regulated	Down	No						NA	NA
NGDN	No	Yes	Down Regulated	Down	No						NA	NA
NGEF	No	Yes	Up Regulated	Up	No						NA	NA
NGLY1	No	Yes	Down Regulated	Down	No						NA	NA
NGRN	No	Yes	Up Regulated	Up	No						NA	NA
NHLH2	No	Yes	Up Regulated	Up	No						NA	NA
NHLRC2	No	Yes	Down Regulated	Down	No						NA	NA
NHLRC3	No	Yes	Up Regulated	Up	No						NA	NA
NHP2	No	Yes	Down Regulated	Down	No						NA	NA
NHS	No	Yes	Up Regulated	Up	No						NA	NA
NHSL1	No	Yes	Down Regulated	Down	No						NA	NA
NICN1	No	Yes	Up Regulated	Up	No						NA	NA
NID2	No	Yes	Down Regulated	Down	No						NA	NA
NIF3L1	No	Yes	Down Regulated	Down	No						NA	NA
NIFK	No	Yes	Down Regulated	Down	No						NA	NA
NINJ1	No	Yes	Up Regulated	Up	No						NA	NA
NIPA1	No	Yes	Up Regulated	Up	No						NA	NA
NIPAL1	No	Yes	Down Regulated	Down	No						NA	NA
NIPAL2	No	Yes	Up Regulated	Up	No						NA	NA
NIPSNAP2	No	Yes	Down Regulated	Down	No						NA	NA
NIPSNAP3B	No	Yes	Up Regulated	Up	No						NA	NA
NIT2	No	Yes	Up Regulated	Up	No						NA	NA
NKAIN2	No	Yes	Up Regulated	Up	No						NA	NA
NKD1	No	Yes	Up Regulated	Up	No						NA	NA
NKD2	No	Yes	Up Regulated	Up	No						NA	NA
NKIRAS1	No	Yes	Up Regulated	Up	No						NA	NA
NKPD1	No	Yes	Up Regulated	Up	No						NA	NA
NKRF	No	Yes	Up Regulated	Up	No						NA	NA
NKX2-8	No	Yes	Down Regulated	Down	No						NA	NA
NKX3-1	No	Yes	Up Regulated	Up	No						NA	NA
NKX3-2	No	Yes	Up Regulated	Up	No						NA	NA
NKX6-1	No	Yes	Down Regulated	Down	No						NA	NA
NLE1	No	Yes	Down Regulated	Down	No						NA	NA
NLGN1	No	Yes	Down Regulated	Down	No						NA	NA
NLGN2	No	Yes	Up Regulated	Up	No						NA	NA
NLRC4	No	Yes	Up Regulated	Up	No						NA	NA
NLRP2	No	Yes	Up Regulated	Up	No						NA	NA
NLRP3	No	Yes	Up Regulated	Up	No						NA	NA
NLRX1	No	Yes	Up Regulated	Up	No						NA	NA
NMB	No	Yes	Down Regulated	Down	No						NA	NA
NME1	No	Yes	Down Regulated	Down	No						NA	NA
NME2	No	Yes	Down Regulated	Down	No						NA	NA
NME3	No	Yes	Up Regulated	Up	No						NA	NA
NME6	No	Yes	Down Regulated	Down	No						NA	NA
NME7	No	Yes	Down Regulated	Down	No						NA	NA
NME9	No	Yes	Up Regulated	Up	No						NA	NA
NMNAT2	No	Yes	Up Regulated	Up	No						NA	NA
NMNAT3	No	Yes	Up Regulated	Up	No						NA	NA
NMRK1	No	Yes	Up Regulated	Up	No						NA	NA
NMU	No	Yes	Down Regulated	Down	No						NA	NA
NNAT	No	Yes	Up Regulated	Up	No						NA	NA
NNT	No	Yes	Down Regulated	Down	No						NA	NA
NOB1	No	Yes	Down Regulated	Down	No						NA	NA
NOC2L	No	Yes	Down Regulated	Down	No						NA	NA
NOC4L	No	Yes	Down Regulated	Down	No						NA	NA
NOCT	No	Yes	Down Regulated	Down	No						NA	NA
NOD1	No	Yes	Down Regulated	Down	No						NA	NA
NOD2	No	Yes	Up Regulated	Up	No						NA	NA
NOL12	No	Yes	Down Regulated	Down	No						NA	NA
NOL3	No	Yes	Up Regulated	Up	No						NA	NA
NOL6	No	Yes	Down Regulated	Down	No						NA	NA
NOL7	No	Yes	Down Regulated	Down	No						NA	NA
NOL8	No	Yes	Down Regulated	Down	No						NA	NA
NOLC1	No	Yes	Down Regulated	Down	No						NA	NA
NOMO1	No	Yes	Up Regulated	Up	No						NA	NA
NOMO2	No	Yes	Up Regulated	Up	No						NA	NA
NONO	No	Yes	Up Regulated	Up	No						NA	NA
NOP16	No	Yes	Down Regulated	Down	No						NA	NA
NOP2	No	Yes	Down Regulated	Down	No						NA	NA
NOS1	No	Yes	Up Regulated	Up	No						NA	NA
NOS1AP	No	Yes	Up Regulated	Up	No						NA	NA
NOS2	No	Yes	Up Regulated	Up	No						NA	NA
NOS3	No	Yes	Down Regulated	Down	No						NA	NA
NOTCH1	No	Yes	Up Regulated	Up	No						NA	NA
NOTCH3	No	Yes	Up Regulated	Up	No						NA	NA
NOX1	No	Yes	Up Regulated	Up	No						NA	NA
NOX4	No	Yes	Up Regulated	Up	No						NA	NA
NOX5	No	Yes	Up Regulated	Up	No						NA	NA
NOXA1	No	Yes	Up Regulated	Up	No						NA	NA
NOXO1	No	Yes	Down Regulated	Down	No						NA	NA
NOXRED1	No	Yes	Up Regulated	Up	No						NA	NA
NPAS2	No	Yes	Up Regulated	Up	No						NA	NA
NPAS4	No	Yes	Down Regulated	Down	No						NA	NA
NPC1	No	Yes	Down Regulated	Down	No						NA	NA
NPEPL1	No	Yes	Up Regulated	Up	No						NA	NA
NPEPPS	No	Yes	Up Regulated	Up	No						NA	NA
NPFF	No	Yes	Up Regulated	Up	No						NA	NA
NPIPA1	No	Yes	Up Regulated	Up	No						NA	NA
NPIPB3	No	Yes	Up Regulated	Up	No						NA	NA
NPLOC4	No	Yes	Up Regulated	Up	No						NA	NA
NPM3	No	Yes	Down Regulated	Down	No						NA	NA
NPNT	No	Yes	Up Regulated	Up	No						NA	NA
NPPA	No	Yes	Up Regulated	Up	No						NA	NA
NPRL2	No	Yes	Up Regulated	Up	No						NA	NA
NPTN	No	Yes	Up Regulated	Up	No						NA	NA
NPTN-IT1	No	Yes	Down Regulated	Down	No						NA	NA
NPTXR	No	Yes	Up Regulated	Up	No						NA	NA
NPY	No	Yes	Down Regulated	Down	No						NA	NA
NPY2R	No	Yes	Up Regulated	Up	No						NA	NA
NQO1	No	Yes	Down Regulated	Down	No						NA	NA
NR1D1	No	Yes	Down Regulated	Down	No						NA	NA
NR1H2	No	Yes	Down Regulated	Down	No						NA	NA
NR1H3	No	Yes	Down Regulated	Down	No						NA	NA
NR1I2	No	Yes	Up Regulated	Up	No						NA	NA
NR1I3	No	Yes	Down Regulated	Down	No						NA	NA
NR2C1	No	Yes	Up Regulated	Up	No						NA	NA
NR2C2	No	Yes	Up Regulated	Up	No						NA	NA
NR2C2AP	No	Yes	Down Regulated	Down	No						NA	NA
NR2E1	No	Yes	Down Regulated	Down	No						NA	NA
NR2F1	No	Yes	Down Regulated	Down	No						NA	NA
NR2F1-AS1	No	Yes	Up Regulated	Up	No						NA	NA
NR3C2	No	Yes	Up Regulated	Up	No						NA	NA
NR4A1	No	Yes	Up Regulated	Up	No						NA	NA
NR4A2	No	Yes	Down Regulated	Down	No						NA	NA
NR5A1	No	Yes	Down Regulated	Down	No						NA	NA
NR6A1	No	Yes	Up Regulated	Up	No						NA	NA
NRAV	No	Yes	Down Regulated	Down	No						NA	NA
NRBF2	No	Yes	Down Regulated	Down	No						NA	NA
NRBP1	No	Yes	Down Regulated	Down	No						NA	NA
NRCAM	No	Yes	Up Regulated	Up	No						NA	NA
NRGN	No	Yes	Down Regulated	Down	No						NA	NA
NRIP1	No	Yes	Up Regulated	Up	No						NA	NA
NRIP2	No	Yes	Up Regulated	Up	No						NA	NA
NRL	No	Yes	Up Regulated	Up	No						NA	NA
NRN1	No	Yes	Down Regulated	Down	No						NA	NA
NRSN2	No	Yes	Up Regulated	Up	No						NA	NA
NRTN	No	Yes	Up Regulated	Up	No						NA	NA
NRXN2	No	Yes	Up Regulated	Up	No						NA	NA
NSD1	No	Yes	Down Regulated	Down	No						NA	NA
NSFL1C	No	Yes	Down Regulated	Down	No						NA	NA
NSMAF	No	Yes	Up Regulated	Up	No						NA	NA
NSMCE1	No	Yes	Down Regulated	Down	No						NA	NA
NSRP1	No	Yes	Up Regulated	Up	No						NA	NA
NSUN2	No	Yes	Up Regulated	Up	No						NA	NA
NSUN3	No	Yes	Down Regulated	Down	No						NA	NA
NSUN5	No	Yes	Down Regulated	Down	No						NA	NA
NSUN5P1	No	Yes	Up Regulated	Up	No						NA	NA
NSUN5P2	No	Yes	Up Regulated	Up	No						NA	NA
NSUN6	No	Yes	Up Regulated	Up	No						NA	NA
NT5E	No	Yes	Down Regulated	Down	No						NA	NA
NT5M	No	Yes	Up Regulated	Up	No						NA	NA
NTF4	No	Yes	Up Regulated	Up	No						NA	NA
NTHL1	No	Yes	Down Regulated	Down	No						NA	NA
NTM	No	Yes	Down Regulated	Down	No						NA	NA
NTN1	No	Yes	Down Regulated	Down	No						NA	NA
NTN3	No	Yes	Up Regulated	Up	No						NA	NA
NTN5	No	Yes	Up Regulated	Up	No						NA	NA
NTRK2	No	Yes	Up Regulated	Up	No						NA	NA
NTRK3	No	Yes	Up Regulated	Up	No						NA	NA
NTSR1	No	Yes	Down Regulated	Down	No						NA	NA
NUBPL	No	Yes	Down Regulated	Down	No						NA	NA
NUCB2	No	Yes	Up Regulated	Up	No						NA	NA
NUDC	No	Yes	Down Regulated	Down	No						NA	NA
NUDCD2	No	Yes	Down Regulated	Down	No						NA	NA
NUDCD3	No	Yes	Up Regulated	Up	No						NA	NA
NUDT11	No	Yes	Down Regulated	Down	No						NA	NA
NUDT13	No	Yes	Up Regulated	Up	No						NA	NA
NUDT19	No	Yes	Up Regulated	Up	No						NA	NA
NUDT2	No	Yes	Up Regulated	Up	No						NA	NA
NUDT22	No	Yes	Down Regulated	Down	No						NA	NA
NUDT3	No	Yes	Down Regulated	Down	No						NA	NA
NUDT6	No	Yes	Down Regulated	Down	No						NA	NA
NUDT8	No	Yes	Up Regulated	Up	No						NA	NA
NUFIP1	No	Yes	Down Regulated	Down	No						NA	NA
NUMA1	No	Yes	Up Regulated	Up	No						NA	NA
NUMB	No	Yes	Up Regulated	Up	No						NA	NA
NUP62CL	No	Yes	Down Regulated	Down	No						NA	NA
NUP88	No	Yes	Down Regulated	Down	No						NA	NA
NUP93	No	Yes	Down Regulated	Down	No						NA	NA
NUPR1	No	Yes	Up Regulated	Up	No						NA	NA
NUTF2	No	Yes	Up Regulated	Up	No						NA	NA
NWD1	No	Yes	Up Regulated	Up	No						NA	NA
NXNL2	No	Yes	Up Regulated	Up	No						NA	NA
NXPH3	No	Yes	Up Regulated	Up	No						NA	NA
NXPH4	No	Yes	Up Regulated	Up	No						NA	NA
NYAP1	No	Yes	Up Regulated	Up	No						NA	NA
Nicn1	No	Yes	Up Regulated	Up	No						NA	NA
Nr4a1	No	Yes	Down Regulated	Down	No						NA	NA
OAS1	No	Yes	Up Regulated	Up	No						NA	NA
OAS2	No	Yes	Up Regulated	Up	No						NA	NA
OAS3	No	Yes	Up Regulated	Up	No						NA	NA
OASL	No	Yes	Up Regulated	Up	No						NA	NA
OAT	No	Yes	Up Regulated	Up	No						NA	NA
OAZ1	No	Yes	Up Regulated	Up	No						NA	NA
OAZ2	No	Yes	Up Regulated	Up	No						NA	NA
OAZ3	No	Yes	Up Regulated	Up	No						NA	NA
OBSCN	No	Yes	Down Regulated	Down	No						NA	NA
OBSCN-AS1	No	Yes	Up Regulated	Up	No						NA	NA
OBSL1	No	Yes	Up Regulated	Up	No						NA	NA
OCEL1	No	Yes	Up Regulated	Up	No						NA	NA
OCRL	No	Yes	Up Regulated	Up	No						NA	NA
ODAPH	No	Yes	Up Regulated	Up	No						NA	NA
ODF1	No	Yes	Down Regulated	Down	No						NA	NA
ODR4	No	Yes	Up Regulated	Up	No						NA	NA
OGFOD1	No	Yes	Down Regulated	Down	No						NA	NA
OGG1	No	Yes	Down Regulated	Down	No						NA	NA
OGT	No	Yes	Down Regulated	Down	No						NA	NA
OLAH	No	Yes	Up Regulated	Up	No						NA	NA
OLFM1	No	Yes	Up Regulated	Up	No						NA	NA
OLIG2	No	Yes	Up Regulated	Up	No						NA	NA
OLMALINC	No	Yes	Up Regulated	Up	No						NA	NA
OLR1	No	Yes	Up Regulated	Up	No						NA	NA
OPA1	No	Yes	Down Regulated	Down	No						NA	NA
OPLAH	No	Yes	Up Regulated	Up	No						NA	NA
OPRL1	No	Yes	Up Regulated	Up	No						NA	NA
OR7E14P	No	Yes	Up Regulated	Up	No						NA	NA
ORAI1	No	Yes	Up Regulated	Up	No						NA	NA
ORAI2	No	Yes	Down Regulated	Down	No						NA	NA
ORAI3	No	Yes	Up Regulated	Up	No						NA	NA
ORC3	No	Yes	Up Regulated	Up	No						NA	NA
OSBPL1A	No	Yes	Up Regulated	Up	No						NA	NA
OSBPL6	No	Yes	Up Regulated	Up	No						NA	NA
OSBPL7	No	Yes	Up Regulated	Up	No						NA	NA
OSER1	No	Yes	Up Regulated	Up	No						NA	NA
OSGEP	No	Yes	Up Regulated	Up	No						NA	NA
OSGEPL1	No	Yes	Up Regulated	Up	No						NA	NA
OSGIN1	No	Yes	Up Regulated	Up	No						NA	NA
OSM	No	Yes	Up Regulated	Up	No						NA	NA
OSMR	No	Yes	Down Regulated	Down	No						NA	NA
OSR2	No	Yes	Up Regulated	Up	No						NA	NA
OSTC	No	Yes	Down Regulated	Down	No						NA	NA
OTOGL	No	Yes	Down Regulated	Down	No						NA	NA
OTUB2	No	Yes	Up Regulated	Up	No						NA	NA
OTUD7B	No	Yes	Down Regulated	Down	No						NA	NA
OTULINL	No	Yes	Up Regulated	Up	No						NA	NA
OTX1	No	Yes	Up Regulated	Up	No						NA	NA
OTX2	No	Yes	Up Regulated	Up	No						NA	NA
OVCH2	No	Yes	Up Regulated	Up	No						NA	NA
OVGP1	No	Yes	Down Regulated	Down	No						NA	NA
OXCT1	No	Yes	Up Regulated	Up	No						NA	NA
OXGR1	No	Yes	Up Regulated	Up	No						NA	NA
OXNAD1	No	Yes	Down Regulated	Down	No						NA	NA
OXR1	No	Yes	Up Regulated	Up	No						NA	NA
OXSR1	No	Yes	Up Regulated	Up	No						NA	NA
P2RX4	No	Yes	Down Regulated	Down	No						NA	NA
P2RX6	No	Yes	Down Regulated	Down	No						NA	NA
P2RY1	No	Yes	Up Regulated	Up	No						NA	NA
P2RY12	No	Yes	Up Regulated	Up	No						NA	NA
P2RY14	No	Yes	Down Regulated	Down	No						NA	NA
P2RY2	No	Yes	Up Regulated	Up	No						NA	NA
P3H3	No	Yes	Up Regulated	Up	No						NA	NA
P3H4	No	Yes	Up Regulated	Up	No						NA	NA
P4HA2-AS1	No	Yes	Up Regulated	Up	No						NA	NA
P4HA3	No	Yes	Down Regulated	Down	No						NA	NA
P4HB	No	Yes	Down Regulated	Down	No						NA	NA
PA2G4P4	No	Yes	Down Regulated	Down	No						NA	NA
PABPC1	No	Yes	Down Regulated	Down	No						NA	NA
PABPC1L	No	Yes	Up Regulated	Up	No						NA	NA
PABPC4L	No	Yes	Down Regulated	Down	No						NA	NA
PABPC5	No	Yes	Down Regulated	Down	No						NA	NA
PACSIN3	No	Yes	Down Regulated	Down	No						NA	NA
PADI1	No	Yes	Up Regulated	Up	No						NA	NA
PADI2	No	Yes	Up Regulated	Up	No						NA	NA
PADI3	No	Yes	Up Regulated	Up	No						NA	NA
PAFAH1B2	No	Yes	Up Regulated	Up	No						NA	NA
PAFAH2	No	Yes	Down Regulated	Down	No						NA	NA
PAIP2	No	Yes	Down Regulated	Down	No						NA	NA
PAIP2B	No	Yes	Up Regulated	Up	No						NA	NA
PAK1	No	Yes	Down Regulated	Down	No						NA	NA
PAK1IP1	No	Yes	Down Regulated	Down	No						NA	NA
PAK4	No	Yes	Up Regulated	Up	No						NA	NA
PAK6	No	Yes	Up Regulated	Up	No						NA	NA
PALD1	No	Yes	Up Regulated	Up	No						NA	NA
PALM	No	Yes	Up Regulated	Up	No						NA	NA
PALMD	No	Yes	Up Regulated	Up	No						NA	NA
PAN2	No	Yes	Up Regulated	Up	No						NA	NA
PANDAR	No	Yes	Down Regulated	Down	No						NA	NA
PAPPA2	No	Yes	Down Regulated	Down	No						NA	NA
PAQR5	No	Yes	Down Regulated	Down	No						NA	NA
PAQR6	No	Yes	Up Regulated	Up	No						NA	NA
PAQR7	No	Yes	Up Regulated	Up	No						NA	NA
PARD6A	No	Yes	Up Regulated	Up	No						NA	NA
PARD6B	No	Yes	Up Regulated	Up	No						NA	NA
PARD6G	No	Yes	Up Regulated	Up	No						NA	NA
PARD6G-AS1	No	Yes	Up Regulated	Up	No						NA	NA
PARN	No	Yes	Down Regulated	Down	No						NA	NA
PARP10	No	Yes	Up Regulated	Up	No						NA	NA
PARP12	No	Yes	Up Regulated	Up	No						NA	NA
PARP14	No	Yes	Up Regulated	Up	No						NA	NA
PARP16	No	Yes	Up Regulated	Up	No						NA	NA
PARP2	No	Yes	Down Regulated	Down	No						NA	NA
PARP3	No	Yes	Up Regulated	Up	No						NA	NA
PARP9	No	Yes	Up Regulated	Up	No						NA	NA
PARVA	No	Yes	Down Regulated	Down	No						NA	NA
PARVB	No	Yes	Down Regulated	Down	No						NA	NA
PATZ1	No	Yes	Down Regulated	Down	No						NA	NA
PAX3	No	Yes	Down Regulated	Down	No						NA	NA
PAX5	No	Yes	Up Regulated	Up	No						NA	NA
PAX6	No	Yes	Up Regulated	Up	No						NA	NA
PAX8	No	Yes	Up Regulated	Up	No						NA	NA
PAXBP1	No	Yes	Up Regulated	Up	No						NA	NA
PAXBP1-AS1	No	Yes	Down Regulated	Down	No						NA	NA
PAXIP1-AS1	No	Yes	Up Regulated	Up	No						NA	NA
PAXX	No	Yes	Down Regulated	Down	No						NA	NA
PBDC1	No	Yes	Down Regulated	Down	No						NA	NA
PBRM1	No	Yes	Down Regulated	Down	No						NA	NA
PBX1	No	Yes	Up Regulated	Up	No						NA	NA
PBX3	No	Yes	Up Regulated	Up	No						NA	NA
PCBD1	No	Yes	Up Regulated	Up	No						NA	NA
PCBD2	No	Yes	Down Regulated	Down	No						NA	NA
PCBP1-AS1	No	Yes	Up Regulated	Up	No						NA	NA
PCBP3	No	Yes	Up Regulated	Up	No						NA	NA
PCDH11X	No	Yes	Up Regulated	Up	No						NA	NA
PCDH18	No	Yes	Down Regulated	Down	No						NA	NA
PCDH19	No	Yes	Up Regulated	Up	No						NA	NA
PCDH20	No	Yes	Up Regulated	Up	No						NA	NA
PCDH7	No	Yes	Down Regulated	Down	No						NA	NA
PCDHA11	No	Yes	Down Regulated	Down	No						NA	NA
PCDHA2	No	Yes	Down Regulated	Down	No						NA	NA
PCDHA6	No	Yes	Down Regulated	Down	No						NA	NA
PCDHAC2	No	Yes	Down Regulated	Down	No						NA	NA
PCDHB12	No	Yes	Down Regulated	Down	No						NA	NA
PCDHB13	No	Yes	Up Regulated	Up	No						NA	NA
PCDHB14	No	Yes	Up Regulated	Up	No						NA	NA
PCDHB7	No	Yes	Up Regulated	Up	No						NA	NA
PCDHGA1	No	Yes	Up Regulated	Up	No						NA	NA
PCDHGA10	No	Yes	Up Regulated	Up	No						NA	NA
PCDHGA11	No	Yes	Down Regulated	Down	No						NA	NA
PCDHGA12	No	Yes	Up Regulated	Up	No						NA	NA
PCDHGA2	No	Yes	Down Regulated	Down	No						NA	NA
PCDHGA6	No	Yes	Up Regulated	Up	No						NA	NA
PCDHGA9	No	Yes	Up Regulated	Up	No						NA	NA
PCDHGB3	No	Yes	Up Regulated	Up	No						NA	NA
PCDHGB6	No	Yes	Down Regulated	Down	No						NA	NA
PCDHGB7	No	Yes	Down Regulated	Down	No						NA	NA
PCDHGC3	No	Yes	Down Regulated	Down	No						NA	NA
PCED1A	No	Yes	Up Regulated	Up	No						NA	NA
PCED1B	No	Yes	Down Regulated	Down	No						NA	NA
PCF11	No	Yes	Down Regulated	Down	No						NA	NA
PCGF1	No	Yes	Down Regulated	Down	No						NA	NA
PCGF2	No	Yes	Up Regulated	Up	No						NA	NA
PCGF6	No	Yes	Up Regulated	Up	No						NA	NA
PCIF1	No	Yes	Down Regulated	Down	No						NA	NA
PCMTD1	No	Yes	Up Regulated	Up	No						NA	NA
PCMTD2	No	Yes	Up Regulated	Up	No						NA	NA
PCNP	No	Yes	Up Regulated	Up	No						NA	NA
PCP4	No	Yes	Down Regulated	Down	No						NA	NA
PCSK1N	No	Yes	Up Regulated	Up	No						NA	NA
PCSK4	No	Yes	Up Regulated	Up	No						NA	NA
PCSK5	No	Yes	Up Regulated	Up	No						NA	NA
PCSK6	No	Yes	Up Regulated	Up	No						NA	NA
PCTP	No	Yes	Down Regulated	Down	No						NA	NA
PCYOX1L	No	Yes	Up Regulated	Up	No						NA	NA
PCYT1A	No	Yes	Up Regulated	Up	No						NA	NA
PDCD1	No	Yes	Down Regulated	Down	No						NA	NA
PDCD10	No	Yes	Up Regulated	Up	No						NA	NA
PDCD2L	No	Yes	Down Regulated	Down	No						NA	NA
PDCD4	No	Yes	Down Regulated	Down	No						NA	NA
PDCD4-AS1	No	Yes	Up Regulated	Up	No						NA	NA
PDCD5	No	Yes	Up Regulated	Up	No						NA	NA
PDCD6	No	Yes	Down Regulated	Down	No						NA	NA
PDCL3	No	Yes	Down Regulated	Down	No						NA	NA
PDE10A	No	Yes	Down Regulated	Down	No						NA	NA
PDE11A	No	Yes	Up Regulated	Up	No						NA	NA
PDE12	No	Yes	Up Regulated	Up	No						NA	NA
PDE1A	No	Yes	Down Regulated	Down	No						NA	NA
PDE1B	No	Yes	Up Regulated	Up	No						NA	NA
PDE2A	No	Yes	Down Regulated	Down	No						NA	NA
PDE3A	No	Yes	Up Regulated	Up	No						NA	NA
PDE4A	No	Yes	Down Regulated	Down	No						NA	NA
PDE4B	No	Yes	Down Regulated	Down	No						NA	NA
PDE4C	No	Yes	Up Regulated	Up	No						NA	NA
PDE4D	No	Yes	Up Regulated	Up	No						NA	NA
PDE4DIP	No	Yes	Down Regulated	Down	No						NA	NA
PDE5A	No	Yes	Down Regulated	Down	No						NA	NA
PDE6A	No	Yes	Up Regulated	Up	No						NA	NA
PDE6D	No	Yes	Up Regulated	Up	No						NA	NA
PDE7B	No	Yes	Down Regulated	Down	No						NA	NA
PDE8B	No	Yes	Up Regulated	Up	No						NA	NA
PDE9A	No	Yes	Down Regulated	Down	No						NA	NA
PDGFA	No	Yes	Up Regulated	Up	No						NA	NA
PDGFRL	No	Yes	Up Regulated	Up	No						NA	NA
PDHX	No	Yes	Up Regulated	Up	No						NA	NA
PDIA3	No	Yes	Down Regulated	Down	No						NA	NA
PDIA3P1	No	Yes	Down Regulated	Down	No						NA	NA
PDIA4	No	Yes	Down Regulated	Down	No						NA	NA
PDIA5	No	Yes	Down Regulated	Down	No						NA	NA
PDIA6	No	Yes	Down Regulated	Down	No						NA	NA
PDIK1L	No	Yes	Up Regulated	Up	No						NA	NA
PDK1	No	Yes	Down Regulated	Down	No						NA	NA
PDK3	No	Yes	Up Regulated	Up	No						NA	NA
PDK4	No	Yes	Up Regulated	Up	No						NA	NA
PDLIM2	No	Yes	Up Regulated	Up	No						NA	NA
PDLIM3	No	Yes	Up Regulated	Up	No						NA	NA
PDLIM4	No	Yes	Up Regulated	Up	No						NA	NA
PDLIM5	No	Yes	Down Regulated	Down	No						NA	NA
PDP2	No	Yes	Down Regulated	Down	No						NA	NA
PDPR	No	Yes	Up Regulated	Up	No						NA	NA
PDRG1	No	Yes	Down Regulated	Down	No						NA	NA
PDS5B	No	Yes	Down Regulated	Down	No						NA	NA
PDSS1	No	Yes	Down Regulated	Down	No						NA	NA
PDXK	No	Yes	Up Regulated	Up	No						NA	NA
PDZD2	No	Yes	Up Regulated	Up	No						NA	NA
PDZD4	No	Yes	Up Regulated	Up	No						NA	NA
PDZD7	No	Yes	Up Regulated	Up	No						NA	NA
PDZK1IP1	No	Yes	Up Regulated	Up	No						NA	NA
PEAR1	No	Yes	Down Regulated	Down	No						NA	NA
PEBP1	No	Yes	Up Regulated	Up	No						NA	NA
PECAM1	No	Yes	Down Regulated	Down	No						NA	NA
PECR	No	Yes	Down Regulated	Down	No						NA	NA
PELI2	No	Yes	Up Regulated	Up	No						NA	NA
PENK	No	Yes	Down Regulated	Down	No						NA	NA
PEPD	No	Yes	Down Regulated	Down	No						NA	NA
PER1	No	Yes	Down Regulated	Down	No						NA	NA
PER2	No	Yes	Up Regulated	Up	No						NA	NA
PER3	No	Yes	Up Regulated	Up	No						NA	NA
PES1	No	Yes	Down Regulated	Down	No						NA	NA
PET117	No	Yes	Up Regulated	Up	No						NA	NA
PEX1	No	Yes	Up Regulated	Up	No						NA	NA
PEX11A	No	Yes	Up Regulated	Up	No						NA	NA
PEX19	No	Yes	Up Regulated	Up	No						NA	NA
PEX26	No	Yes	Down Regulated	Down	No						NA	NA
PEX5L	No	Yes	Down Regulated	Down	No						NA	NA
PEX6	No	Yes	Up Regulated	Up	No						NA	NA
PEX7	No	Yes	Up Regulated	Up	No						NA	NA
PFDN1	No	Yes	Down Regulated	Down	No						NA	NA
PFDN2	No	Yes	Down Regulated	Down	No						NA	NA
PFDN5	No	Yes	Up Regulated	Up	No						NA	NA
PFKFB3	No	Yes	Up Regulated	Up	No						NA	NA
PFKFB4	No	Yes	Up Regulated	Up	No						NA	NA
PFKM	No	Yes	Up Regulated	Up	No						NA	NA
PFN1	No	Yes	Down Regulated	Down	No						NA	NA
PFN2	No	Yes	Down Regulated	Down	No						NA	NA
PFN4	No	Yes	Up Regulated	Up	No						NA	NA
PGAM2	No	Yes	Up Regulated	Up	No						NA	NA
PGBD4	No	Yes	Up Regulated	Up	No						NA	NA
PGBD5	No	Yes	Up Regulated	Up	No						NA	NA
PGD	No	Yes	Up Regulated	Up	No						NA	NA
PGGHG	No	Yes	Up Regulated	Up	No						NA	NA
PGM1	No	Yes	Up Regulated	Up	No						NA	NA
PGM3	No	Yes	Down Regulated	Down	No						NA	NA
PGM5P2	No	Yes	Down Regulated	Down	No						NA	NA
PGPEP1	No	Yes	Up Regulated	Up	No						NA	NA
PGR	No	Yes	Down Regulated	Down	No						NA	NA
PGRMC1	No	Yes	Down Regulated	Down	No						NA	NA
PHACTR1	No	Yes	Up Regulated	Up	No						NA	NA
PHACTR2	No	Yes	Up Regulated	Up	No						NA	NA
PHB	No	Yes	Down Regulated	Down	No						NA	NA
PHC2	No	Yes	Down Regulated	Down	No						NA	NA
PHF12	No	Yes	Down Regulated	Down	No						NA	NA
PHF14	No	Yes	Down Regulated	Down	No						NA	NA
PHF7	No	Yes	Up Regulated	Up	No						NA	NA
PHF8	No	Yes	Up Regulated	Up	No						NA	NA
PHKG1	No	Yes	Up Regulated	Up	No						NA	NA
PHKG2	No	Yes	Up Regulated	Up	No						NA	NA
PHLDA1	No	Yes	Down Regulated	Down	No						NA	NA
PHLDA2	No	Yes	Up Regulated	Up	No						NA	NA
PHLDB1	No	Yes	Up Regulated	Up	No						NA	NA
PHOSPHO1	No	Yes	Up Regulated	Up	No						NA	NA
PHOX2A	No	Yes	Up Regulated	Up	No						NA	NA
PHYHIPL	No	Yes	Up Regulated	Up	No						NA	NA
PI15	No	Yes	Up Regulated	Up	No						NA	NA
PI16	No	Yes	Down Regulated	Down	No						NA	NA
PI4K2B	No	Yes	Up Regulated	Up	No						NA	NA
PI4KA	No	Yes	Up Regulated	Up	No						NA	NA
PIANP	No	Yes	Up Regulated	Up	No						NA	NA
PIAS1	No	Yes	Up Regulated	Up	No						NA	NA
PIAS4	No	Yes	Up Regulated	Up	No						NA	NA
PID1	No	Yes	Down Regulated	Down	No						NA	NA
PIEZO2	No	Yes	Up Regulated	Up	No						NA	NA
PIF1	No	Yes	Down Regulated	Down	No						NA	NA
PIFO	No	Yes	Up Regulated	Up	No						NA	NA
PIGG	No	Yes	Up Regulated	Up	No						NA	NA
PIGK	No	Yes	Down Regulated	Down	No						NA	NA
PIGQ	No	Yes	Up Regulated	Up	No						NA	NA
PIGW	No	Yes	Down Regulated	Down	No						NA	NA
PIH1D1	No	Yes	Down Regulated	Down	No						NA	NA
PIK3C2B	No	Yes	Up Regulated	Up	No						NA	NA
PIK3C3	No	Yes	Up Regulated	Up	No						NA	NA
PIK3CD	No	Yes	Up Regulated	Up	No						NA	NA
PIK3R5	No	Yes	Up Regulated	Up	No						NA	NA
PIM2	No	Yes	Up Regulated	Up	No						NA	NA
PIM3	No	Yes	Up Regulated	Up	No						NA	NA
PINLYP	No	Yes	Up Regulated	Up	No						NA	NA
PIP4K2A	No	Yes	Down Regulated	Down	No						NA	NA
PITPNA	No	Yes	Up Regulated	Up	No						NA	NA
PITPNC1	No	Yes	Up Regulated	Up	No						NA	NA
PITPNM3	No	Yes	Up Regulated	Up	No						NA	NA
PITRM1-AS1	No	Yes	Down Regulated	Down	No						NA	NA
PITX2	No	Yes	Up Regulated	Up	No						NA	NA
PITX3	No	Yes	Up Regulated	Up	No						NA	NA
PJA1	No	Yes	Down Regulated	Down	No						NA	NA
PJA2	No	Yes	Up Regulated	Up	No						NA	NA
PJVK	No	Yes	Up Regulated	Up	No						NA	NA
PKIA	No	Yes	Down Regulated	Down	No						NA	NA
PKIB	No	Yes	Down Regulated	Down	No						NA	NA
PKN1	No	Yes	Down Regulated	Down	No						NA	NA
PKN3	No	Yes	Up Regulated	Up	No						NA	NA
PKP1	No	Yes	Up Regulated	Up	No						NA	NA
PKP3	No	Yes	Down Regulated	Down	No						NA	NA
PLA2G10	No	Yes	Up Regulated	Up	No						NA	NA
PLA2G1B	No	Yes	Up Regulated	Up	No						NA	NA
PLA2G4A	No	Yes	Down Regulated	Down	No						NA	NA
PLA2G6	No	Yes	Up Regulated	Up	No						NA	NA
PLA2R1	No	Yes	Up Regulated	Up	No						NA	NA
PLAGL1	No	Yes	Up Regulated	Up	No						NA	NA
PLB1	No	Yes	Up Regulated	Up	No						NA	NA
PLCB1	No	Yes	Down Regulated	Down	No						NA	NA
PLCD1	No	Yes	Up Regulated	Up	No						NA	NA
PLCD3	No	Yes	Up Regulated	Up	No						NA	NA
PLCE1	No	Yes	Up Regulated	Up	No						NA	NA
PLCG1	No	Yes	Up Regulated	Up	No						NA	NA
PLCL1	No	Yes	Up Regulated	Up	No						NA	NA
PLD1	No	Yes	Up Regulated	Up	No						NA	NA
PLD2	No	Yes	Down Regulated	Down	No						NA	NA
PLD3	No	Yes	Up Regulated	Up	No						NA	NA
PLD6	No	Yes	Up Regulated	Up	No						NA	NA
PLEC	No	Yes	Up Regulated	Up	No						NA	NA
PLEK2	No	Yes	Up Regulated	Up	No						NA	NA
PLEKHA4	No	Yes	Up Regulated	Up	No						NA	NA
PLEKHA6	No	Yes	Up Regulated	Up	No						NA	NA
PLEKHA7	No	Yes	Up Regulated	Up	No						NA	NA
PLEKHA8P1	No	Yes	Down Regulated	Down	No						NA	NA
PLEKHB1	No	Yes	Up Regulated	Up	No						NA	NA
PLEKHB2	No	Yes	Up Regulated	Up	No						NA	NA
PLEKHF1	No	Yes	Down Regulated	Down	No						NA	NA
PLEKHG2	No	Yes	Down Regulated	Down	No						NA	NA
PLEKHG5	No	Yes	Up Regulated	Up	No						NA	NA
PLEKHG6	No	Yes	Up Regulated	Up	No						NA	NA
PLEKHH2	No	Yes	Up Regulated	Up	No						NA	NA
PLEKHH3	No	Yes	Up Regulated	Up	No						NA	NA
PLEKHJ1	No	Yes	Down Regulated	Down	No						NA	NA
PLEKHN1	No	Yes	Down Regulated	Down	No						NA	NA
PLEKHO2	No	Yes	Up Regulated	Up	No						NA	NA
PLGRKT	No	Yes	Down Regulated	Down	No						NA	NA
PLIN4	No	Yes	Up Regulated	Up	No						NA	NA
PLLP	No	Yes	Up Regulated	Up	No						NA	NA
PLN	No	Yes	Up Regulated	Up	No						NA	NA
PLP1	No	Yes	Down Regulated	Down	No						NA	NA
PLPP1	No	Yes	Up Regulated	Up	No						NA	NA
PLPP5	No	Yes	Down Regulated	Down	No						NA	NA
PLPPR4	No	Yes	Up Regulated	Up	No						NA	NA
PLRG1	No	Yes	Down Regulated	Down	No						NA	NA
PLTP	No	Yes	Up Regulated	Up	No						NA	NA
PLXNA2	No	Yes	Down Regulated	Down	No						NA	NA
PLXNB3	No	Yes	Up Regulated	Up	No						NA	NA
PLXNC1	No	Yes	Up Regulated	Up	No						NA	NA
PMAIP1	No	Yes	Up Regulated	Up	No						NA	NA
PMF1	No	Yes	Down Regulated	Down	No						NA	NA
PMM2	No	Yes	Down Regulated	Down	No						NA	NA
PMP22	No	Yes	Up Regulated	Up	No						NA	NA
PMS2P11	No	Yes	Down Regulated	Down	No						NA	NA
PMVK	No	Yes	Up Regulated	Up	No						NA	NA
PNISR	No	Yes	Up Regulated	Up	No						NA	NA
PNKD	No	Yes	Up Regulated	Up	No						NA	NA
PNLIPRP3	No	Yes	Up Regulated	Up	No						NA	NA
PNMA1	No	Yes	Down Regulated	Down	No						NA	NA
PNMA2	No	Yes	Up Regulated	Up	No						NA	NA
PNO1	No	Yes	Down Regulated	Down	No						NA	NA
PNPLA2	No	Yes	Up Regulated	Up	No						NA	NA
PNPLA3	No	Yes	Up Regulated	Up	No						NA	NA
PNPLA4	No	Yes	Up Regulated	Up	No						NA	NA
PNPLA7	No	Yes	Up Regulated	Up	No						NA	NA
PNPO	No	Yes	Up Regulated	Up	No						NA	NA
PNPT1	No	Yes	Up Regulated	Up	No						NA	NA
POC5	No	Yes	Down Regulated	Down	No						NA	NA
POFUT1	No	Yes	Up Regulated	Up	No						NA	NA
POFUT2	No	Yes	Up Regulated	Up	No						NA	NA
POGK	No	Yes	Down Regulated	Down	No						NA	NA
POGLUT1	No	Yes	Up Regulated	Up	No						NA	NA
POLE4	No	Yes	Down Regulated	Down	No						NA	NA
POLG2	No	Yes	Down Regulated	Down	No						NA	NA
POLM	No	Yes	Down Regulated	Down	No						NA	NA
POLN	No	Yes	Up Regulated	Up	No						NA	NA
POLR1A	No	Yes	Down Regulated	Down	No						NA	NA
POLR2J4	No	Yes	Up Regulated	Up	No						NA	NA
POLR2M	No	Yes	Down Regulated	Down	No						NA	NA
POLR3B	No	Yes	Down Regulated	Down	No						NA	NA
POLR3C	No	Yes	Down Regulated	Down	No						NA	NA
POLR3D	No	Yes	Down Regulated	Down	No						NA	NA
POLRMT	No	Yes	Up Regulated	Up	No						NA	NA
POMT1	No	Yes	Up Regulated	Up	No						NA	NA
POMZP3	No	Yes	Down Regulated	Down	No						NA	NA
POPDC3	No	Yes	Down Regulated	Down	No						NA	NA
PORCN	No	Yes	Down Regulated	Down	No						NA	NA
POT1	No	Yes	Down Regulated	Down	No						NA	NA
POU2AF1	No	Yes	Up Regulated	Up	No						NA	NA
POU2F1	No	Yes	Up Regulated	Up	No						NA	NA
POU2F2	No	Yes	Down Regulated	Down	No						NA	NA
POU2F3	No	Yes	Up Regulated	Up	No						NA	NA
POU3F4	No	Yes	Up Regulated	Up	No						NA	NA
POU4F1	No	Yes	Down Regulated	Down	No						NA	NA
POU5F1	No	Yes	Down Regulated	Down	No						NA	NA
PPAN	No	Yes	Down Regulated	Down	No						NA	NA
PPARD	No	Yes	Up Regulated	Up	No						NA	NA
PPARGC1B	No	Yes	Up Regulated	Up	No						NA	NA
PPBP	No	Yes	Up Regulated	Up	No						NA	NA
PPCDC	No	Yes	Up Regulated	Up	No						NA	NA
PPDPF	No	Yes	Down Regulated	Down	No						NA	NA
PPFIA1	No	Yes	Up Regulated	Up	No						NA	NA
PPFIA2	No	Yes	Down Regulated	Down	No						NA	NA
PPFIBP1	No	Yes	Down Regulated	Down	No						NA	NA
PPFIBP2	No	Yes	Down Regulated	Down	No						NA	NA
PPIB	No	Yes	Down Regulated	Down	No						NA	NA
PPID	No	Yes	Down Regulated	Down	No						NA	NA
PPIEL	No	Yes	Up Regulated	Up	No						NA	NA
PPIF	No	Yes	Up Regulated	Up	No						NA	NA
PPIL1	No	Yes	Down Regulated	Down	No						NA	NA
PPIL2	No	Yes	Down Regulated	Down	No						NA	NA
PPM1B	No	Yes	Down Regulated	Down	No						NA	NA
PPM1E	No	Yes	Up Regulated	Up	No						NA	NA
PPM1L	No	Yes	Up Regulated	Up	No						NA	NA
PPM1M	No	Yes	Up Regulated	Up	No						NA	NA
PPM1N	No	Yes	Up Regulated	Up	No						NA	NA
PPP1R11	No	Yes	Down Regulated	Down	No						NA	NA
PPP1R12B	No	Yes	Down Regulated	Down	No						NA	NA
PPP1R12C	No	Yes	Up Regulated	Up	No						NA	NA
PPP1R13B	No	Yes	Down Regulated	Down	No						NA	NA
PPP1R13L	No	Yes	Up Regulated	Up	No						NA	NA
PPP1R14B	No	Yes	Down Regulated	Down	No						NA	NA
PPP1R14C	No	Yes	Up Regulated	Up	No						NA	NA
PPP1R1B	No	Yes	Up Regulated	Up	No						NA	NA
PPP1R1C	No	Yes	Up Regulated	Up	No						NA	NA
PPP1R35	No	Yes	Down Regulated	Down	No						NA	NA
PPP1R3F	No	Yes	Up Regulated	Up	No						NA	NA
PPP1R9A	No	Yes	Up Regulated	Up	No						NA	NA
PPP2CB	No	Yes	Up Regulated	Up	No						NA	NA
PPP2R2A	No	Yes	Down Regulated	Down	No						NA	NA
PPP2R2B	No	Yes	Up Regulated	Up	No						NA	NA
PPP2R3A	No	Yes	Down Regulated	Down	No						NA	NA
PPP2R5A	No	Yes	Down Regulated	Down	No						NA	NA
PPP2R5D	No	Yes	Down Regulated	Down	No						NA	NA
PPP2R5E	No	Yes	Down Regulated	Down	No						NA	NA
PPP3CA	No	Yes	Down Regulated	Down	No						NA	NA
PPP3CC	No	Yes	Up Regulated	Up	No						NA	NA
PPP3R1	No	Yes	Up Regulated	Up	No						NA	NA
PPP4R1L	No	Yes	Down Regulated	Down	No						NA	NA
PPP4R4	No	Yes	Up Regulated	Up	No						NA	NA
PPP6R2	No	Yes	Up Regulated	Up	No						NA	NA
PPT2	No	Yes	Up Regulated	Up	No						NA	NA
PPTC7	No	Yes	Up Regulated	Up	No						NA	NA
PPWD1	No	Yes	Down Regulated	Down	No						NA	NA
PQLC2	No	Yes	Up Regulated	Up	No						NA	NA
PQLC3	No	Yes	Down Regulated	Down	No						NA	NA
PRDM1	No	Yes	Up Regulated	Up	No						NA	NA
PRDM10	No	Yes	Up Regulated	Up	No						NA	NA
PRDM11	No	Yes	Up Regulated	Up	No						NA	NA
PRDM12	No	Yes	Up Regulated	Up	No						NA	NA
PRDM4	No	Yes	Down Regulated	Down	No						NA	NA
PRDM5	No	Yes	Down Regulated	Down	No						NA	NA
PRDM6	No	Yes	Up Regulated	Up	No						NA	NA
PRDM8	No	Yes	Down Regulated	Down	No						NA	NA
PRDX2	No	Yes	Up Regulated	Up	No						NA	NA
PRDX3	No	Yes	Up Regulated	Up	No						NA	NA
PRDX4	No	Yes	Down Regulated	Down	No						NA	NA
PRDX6	No	Yes	Up Regulated	Up	No						NA	NA
PREB	No	Yes	Down Regulated	Down	No						NA	NA
PRELID1	No	Yes	Down Regulated	Down	No						NA	NA
PRELID2	No	Yes	Down Regulated	Down	No						NA	NA
PRELID3A	No	Yes	Down Regulated	Down	No						NA	NA
PRELP	No	Yes	Up Regulated	Up	No						NA	NA
PRF1	No	Yes	Down Regulated	Down	No						NA	NA
PRG2	No	Yes	Down Regulated	Down	No						NA	NA
PRG4	No	Yes	Up Regulated	Up	No						NA	NA
PRICKLE1	No	Yes	Down Regulated	Down	No						NA	NA
PRICKLE4	No	Yes	Up Regulated	Up	No						NA	NA
PRKAA1	No	Yes	Down Regulated	Down	No						NA	NA
PRKAA2	No	Yes	Down Regulated	Down	No						NA	NA
PRKAB2	No	Yes	Down Regulated	Down	No						NA	NA
PRKAG2-AS1	No	Yes	Up Regulated	Up	No						NA	NA
PRKAR2A-AS1	No	Yes	Up Regulated	Up	No						NA	NA
PRKCH	No	Yes	Up Regulated	Up	No						NA	NA
PRKCI	No	Yes	Down Regulated	Down	No						NA	NA
PRKCQ-AS1	No	Yes	Down Regulated	Down	No						NA	NA
PRKD1	No	Yes	Up Regulated	Up	No						NA	NA
PRKD2	No	Yes	Down Regulated	Down	No						NA	NA
PRKG1	No	Yes	Up Regulated	Up	No						NA	NA
PRKRA	No	Yes	Up Regulated	Up	No						NA	NA
PRKX	No	Yes	Down Regulated	Down	No						NA	NA
PRKXP1	No	Yes	Up Regulated	Up	No						NA	NA
PRL	No	Yes	Up Regulated	Up	No						NA	NA
PRMT1	No	Yes	Down Regulated	Down	No						NA	NA
PRMT5	No	Yes	Down Regulated	Down	No						NA	NA
PROB1	No	Yes	Up Regulated	Up	No						NA	NA
PROC	No	Yes	Up Regulated	Up	No						NA	NA
PROCR	No	Yes	Down Regulated	Down	No						NA	NA
PRODH	No	Yes	Up Regulated	Up	No						NA	NA
PROM1	No	Yes	Up Regulated	Up	No						NA	NA
PROM2	No	Yes	Up Regulated	Up	No						NA	NA
PRORSD1P	No	Yes	Down Regulated	Down	No						NA	NA
PROS1	No	Yes	Up Regulated	Up	No						NA	NA
PROSER1	No	Yes	Down Regulated	Down	No						NA	NA
PROSER2	No	Yes	Up Regulated	Up	No						NA	NA
PROX1	No	Yes	Up Regulated	Up	No						NA	NA
PRPF19	No	Yes	Up Regulated	Up	No						NA	NA
PRPF38B	No	Yes	Down Regulated	Down	No						NA	NA
PRPH2	No	Yes	Down Regulated	Down	No						NA	NA
PRR13	No	Yes	Down Regulated	Down	No						NA	NA
PRR5	No	Yes	Up Regulated	Up	No						NA	NA
PRR7	No	Yes	Down Regulated	Down	No						NA	NA
PRR7-AS1	No	Yes	Down Regulated	Down	No						NA	NA
PRRG2	No	Yes	Up Regulated	Up	No						NA	NA
PRRG4	No	Yes	Up Regulated	Up	No						NA	NA
PRRT1	No	Yes	Up Regulated	Up	No						NA	NA
PRRT2	No	Yes	Up Regulated	Up	No						NA	NA
PRRT3	No	Yes	Up Regulated	Up	No						NA	NA
PRRT4	No	Yes	Up Regulated	Up	No						NA	NA
PRRX2	No	Yes	Down Regulated	Down	No						NA	NA
PRSS16	No	Yes	Down Regulated	Down	No						NA	NA
PRSS22	No	Yes	Up Regulated	Up	No						NA	NA
PRSS3	No	Yes	Down Regulated	Down	No						NA	NA
PRSS53	No	Yes	Up Regulated	Up	No						NA	NA
PRSS56	No	Yes	Up Regulated	Up	No						NA	NA
PRSS8	No	Yes	Up Regulated	Up	No						NA	NA
PRUNE2	No	Yes	Up Regulated	Up	No						NA	NA
PSAP	No	Yes	Up Regulated	Up	No						NA	NA
PSAPL1	No	Yes	Up Regulated	Up	No						NA	NA
PSAT1	No	Yes	Up Regulated	Up	No						NA	NA
PSCA	No	Yes	Up Regulated	Up	No						NA	NA
PSD	No	Yes	Up Regulated	Up	No						NA	NA
PSD2	No	Yes	Down Regulated	Down	No						NA	NA
PSEN2	No	Yes	Up Regulated	Up	No						NA	NA
PSENEN	No	Yes	Down Regulated	Down	No						NA	NA
PSMA7	No	Yes	Down Regulated	Down	No						NA	NA
PSMB10	No	Yes	Up Regulated	Up	No						NA	NA
PSMB3	No	Yes	Down Regulated	Down	No						NA	NA
PSMB5	No	Yes	Down Regulated	Down	No						NA	NA
PSMB6	No	Yes	Down Regulated	Down	No						NA	NA
PSMB8	No	Yes	Up Regulated	Up	No						NA	NA
PSMB8-AS1	No	Yes	Up Regulated	Up	No						NA	NA
PSMB9	No	Yes	Up Regulated	Up	No						NA	NA
PSMD14	No	Yes	Down Regulated	Down	No						NA	NA
PSMD2	No	Yes	Down Regulated	Down	No						NA	NA
PSMD3	No	Yes	Down Regulated	Down	No						NA	NA
PSMD9	No	Yes	Up Regulated	Up	No						NA	NA
PSMG1	No	Yes	Down Regulated	Down	No						NA	NA
PSMG2	No	Yes	Down Regulated	Down	No						NA	NA
PSMG3-AS1	No	Yes	Up Regulated	Up	No						NA	NA
PSORS1C1	No	Yes	Up Regulated	Up	No						NA	NA
PSORS1C2	No	Yes	Up Regulated	Up	No						NA	NA
PSPH	No	Yes	Down Regulated	Down	No						NA	NA
PTBP2	No	Yes	Down Regulated	Down	No						NA	NA
PTCH1	No	Yes	Down Regulated	Down	No						NA	NA
PTCH2	No	Yes	Up Regulated	Up	No						NA	NA
PTCHD1	No	Yes	Up Regulated	Up	No						NA	NA
PTDSS1	No	Yes	Up Regulated	Up	No						NA	NA
PTGDR	No	Yes	Up Regulated	Up	No						NA	NA
PTGDS	No	Yes	Up Regulated	Up	No						NA	NA
PTGER2	No	Yes	Down Regulated	Down	No						NA	NA
PTGER4	No	Yes	Up Regulated	Up	No						NA	NA
PTGES2	No	Yes	Down Regulated	Down	No						NA	NA
PTGFR	No	Yes	Down Regulated	Down	No						NA	NA
PTGIR	No	Yes	Up Regulated	Up	No						NA	NA
PTGR1	No	Yes	Down Regulated	Down	No						NA	NA
PTGR2	No	Yes	Up Regulated	Up	No						NA	NA
PTH1R	No	Yes	Up Regulated	Up	No						NA	NA
PTK6	No	Yes	Down Regulated	Down	No						NA	NA
PTMS	No	Yes	Down Regulated	Down	No						NA	NA
PTOV1	No	Yes	Up Regulated	Up	No						NA	NA
PTOV1-AS1	No	Yes	Up Regulated	Up	No						NA	NA
PTP4A1	No	Yes	Down Regulated	Down	No						NA	NA
PTP4A3	No	Yes	Up Regulated	Up	No						NA	NA
PTPMT1	No	Yes	Up Regulated	Up	No						NA	NA
PTPN2	No	Yes	Up Regulated	Up	No						NA	NA
PTPN21	No	Yes	Up Regulated	Up	No						NA	NA
PTPN22	No	Yes	Down Regulated	Down	No						NA	NA
PTPN4	No	Yes	Up Regulated	Up	No						NA	NA
PTPN6	No	Yes	Down Regulated	Down	No						NA	NA
PTPRB	No	Yes	Up Regulated	Up	No						NA	NA
PTPRC	No	Yes	Up Regulated	Up	No						NA	NA
PTPRCAP	No	Yes	Up Regulated	Up	No						NA	NA
PTPRE	No	Yes	Up Regulated	Up	No						NA	NA
PTPRF	No	Yes	Up Regulated	Up	No						NA	NA
PTPRG	No	Yes	Down Regulated	Down	No						NA	NA
PTPRH	No	Yes	Up Regulated	Up	No						NA	NA
PTPRJ	No	Yes	Down Regulated	Down	No						NA	NA
PTPRO	No	Yes	Up Regulated	Up	No						NA	NA
PTPRR	No	Yes	Up Regulated	Up	No						NA	NA
PTPRT	No	Yes	Up Regulated	Up	No						NA	NA
PTPRU	No	Yes	Up Regulated	Up	No						NA	NA
PTPRZ1	No	Yes	Up Regulated	Up	No						NA	NA
PTRH1	No	Yes	Up Regulated	Up	No						NA	NA
PTRH2	No	Yes	Down Regulated	Down	No						NA	NA
PTS	No	Yes	Down Regulated	Down	No						NA	NA
PTTG2	No	Yes	Down Regulated	Down	No						NA	NA
PTTG3P	No	Yes	Down Regulated	Down	No						NA	NA
PUDP	No	Yes	Down Regulated	Down	No						NA	NA
PURA	No	Yes	Up Regulated	Up	No						NA	NA
PURB	No	Yes	Down Regulated	Down	No						NA	NA
PURG	No	Yes	Down Regulated	Down	No						NA	NA
PUS1	No	Yes	Down Regulated	Down	No						NA	NA
PUS10	No	Yes	Up Regulated	Up	No						NA	NA
PUS7	No	Yes	Down Regulated	Down	No						NA	NA
PVR	No	Yes	Up Regulated	Up	No						NA	NA
PVRIG	No	Yes	Up Regulated	Up	No						NA	NA
PVRIG2P	No	Yes	Up Regulated	Up	No						NA	NA
PVT1	No	Yes	Up Regulated	Up	No						NA	NA
PWAR5	No	Yes	Down Regulated	Down	No						NA	NA
PWP1	No	Yes	Down Regulated	Down	No						NA	NA
PXK	No	Yes	Down Regulated	Down	No						NA	NA
PXMP4	No	Yes	Up Regulated	Up	No						NA	NA
PXN	No	Yes	Down Regulated	Down	No						NA	NA
PXYLP1	No	Yes	Up Regulated	Up	No						NA	NA
PYCR2	No	Yes	Down Regulated	Down	No						NA	NA
PYCR3	No	Yes	Down Regulated	Down	No						NA	NA
PYGL	No	Yes	Up Regulated	Up	No						NA	NA
PYHIN1	No	Yes	Up Regulated	Up	No						NA	NA
PYROXD1	No	Yes	Down Regulated	Down	No						NA	NA
PYROXD2	No	Yes	Up Regulated	Up	No						NA	NA
PYY2	No	Yes	Up Regulated	Up	No						NA	NA
Pla2g2a	No	Yes	Down Regulated	Down	No						NA	NA
Pot1a	No	Yes	Down Regulated	Down	No						NA	NA
Ppp1r3a	No	Yes	Down Regulated	Down	No						NA	NA
Prdx3	No	Yes	Up Regulated	Up	No						NA	NA
QPCT	No	Yes	Up Regulated	Up	No						NA	NA
QPCTL	No	Yes	Down Regulated	Down	No						NA	NA
QPRT	No	Yes	Down Regulated	Down	No						NA	NA
QRFPR	No	Yes	Up Regulated	Up	No						NA	NA
QRICH1	No	Yes	Up Regulated	Up	No						NA	NA
QRSL1	No	Yes	Down Regulated	Down	No						NA	NA
QTRT2	No	Yes	Down Regulated	Down	No						NA	NA
R3HCC1	No	Yes	Down Regulated	Down	No						NA	NA
RAB11A	No	Yes	Up Regulated	Up	No						NA	NA
RAB11FIP1	No	Yes	Up Regulated	Up	No						NA	NA
RAB11FIP4	No	Yes	Up Regulated	Up	No						NA	NA
RAB17	No	Yes	Down Regulated	Down	No						NA	NA
RAB18	No	Yes	Up Regulated	Up	No						NA	NA
RAB1A	No	Yes	Up Regulated	Up	No						NA	NA
RAB21	No	Yes	Up Regulated	Up	No						NA	NA
RAB22A	No	Yes	Up Regulated	Up	No						NA	NA
RAB23	No	Yes	Down Regulated	Down	No						NA	NA
RAB24	No	Yes	Up Regulated	Up	No						NA	NA
RAB26	No	Yes	Up Regulated	Up	No						NA	NA
RAB27A	No	Yes	Up Regulated	Up	No						NA	NA
RAB27B	No	Yes	Down Regulated	Down	No						NA	NA
RAB28	No	Yes	Down Regulated	Down	No						NA	NA
RAB30	No	Yes	Down Regulated	Down	No						NA	NA
RAB32	No	Yes	Down Regulated	Down	No						NA	NA
RAB36	No	Yes	Up Regulated	Up	No						NA	NA
RAB38	No	Yes	Up Regulated	Up	No						NA	NA
RAB39B	No	Yes	Up Regulated	Up	No						NA	NA
RAB3A	No	Yes	Up Regulated	Up	No						NA	NA
RAB3B	No	Yes	Down Regulated	Down	No						NA	NA
RAB3IL1	No	Yes	Up Regulated	Up	No						NA	NA
RAB3IP	No	Yes	Down Regulated	Down	No						NA	NA
RAB40C	No	Yes	Up Regulated	Up	No						NA	NA
RAB42	No	Yes	Down Regulated	Down	No						NA	NA
RAB5A	No	Yes	Down Regulated	Down	No						NA	NA
RAB6A	No	Yes	Down Regulated	Down	No						NA	NA
RAB6D	No	Yes	Down Regulated	Down	No						NA	NA
RAB7A	No	Yes	Up Regulated	Up	No						NA	NA
RAB9B	No	Yes	Up Regulated	Up	No						NA	NA
RABEPK	No	Yes	Down Regulated	Down	No						NA	NA
RABGAP1L	No	Yes	Up Regulated	Up	No						NA	NA
RABIF	No	Yes	Up Regulated	Up	No						NA	NA
RAC1	No	Yes	Up Regulated	Up	No						NA	NA
RAC2	No	Yes	Up Regulated	Up	No						NA	NA
RAC3	No	Yes	Up Regulated	Up	No						NA	NA
RACGAP1P	No	Yes	Down Regulated	Down	No						NA	NA
RACK1	No	Yes	Down Regulated	Down	No						NA	NA
RAD23A	No	Yes	Down Regulated	Down	No						NA	NA
RAD51-AS1	No	Yes	Up Regulated	Up	No						NA	NA
RAD51AP2	No	Yes	Up Regulated	Up	No						NA	NA
RAD51B	No	Yes	Up Regulated	Up	No						NA	NA
RAD51C	No	Yes	Up Regulated	Up	No						NA	NA
RAD54L2	No	Yes	Down Regulated	Down	No						NA	NA
RAD9A	No	Yes	Up Regulated	Up	No						NA	NA
RADIL	No	Yes	Up Regulated	Up	No						NA	NA
RAET1E	No	Yes	Down Regulated	Down	No						NA	NA
RAF1	No	Yes	Up Regulated	Up	No						NA	NA
RAG1	No	Yes	Up Regulated	Up	No						NA	NA
RALB	No	Yes	Down Regulated	Down	No						NA	NA
RALGAPA1	No	Yes	Up Regulated	Up	No						NA	NA
RALGDS	No	Yes	Up Regulated	Up	No						NA	NA
RALGPS1	No	Yes	Up Regulated	Up	No						NA	NA
RALY	No	Yes	Down Regulated	Down	No						NA	NA
RAMP1	No	Yes	Up Regulated	Up	No						NA	NA
RAN	No	Yes	Down Regulated	Down	No						NA	NA
RANBP3	No	Yes	Down Regulated	Down	No						NA	NA
RANBP3L	No	Yes	Up Regulated	Up	No						NA	NA
RANBP9	No	Yes	Down Regulated	Down	No						NA	NA
RANGAP1	No	Yes	Down Regulated	Down	No						NA	NA
RAP1A	No	Yes	Up Regulated	Up	No						NA	NA
RAP1B	No	Yes	Down Regulated	Down	No						NA	NA
RAP1GDS1	No	Yes	Down Regulated	Down	No						NA	NA
RAP2B	No	Yes	Down Regulated	Down	No						NA	NA
RAPGEF4	No	Yes	Down Regulated	Down	No						NA	NA
RAPGEF5	No	Yes	Up Regulated	Up	No						NA	NA
RAPGEFL1	No	Yes	Up Regulated	Up	No						NA	NA
RAPSN	No	Yes	Up Regulated	Up	No						NA	NA
RARB	No	Yes	Up Regulated	Up	No						NA	NA
RARRES2	No	Yes	Down Regulated	Down	No						NA	NA
RASA1	No	Yes	Up Regulated	Up	No						NA	NA
RASA2	No	Yes	Down Regulated	Down	No						NA	NA
RASAL1	No	Yes	Up Regulated	Up	No						NA	NA
RASAL2	No	Yes	Up Regulated	Up	No						NA	NA
RASD1	No	Yes	Up Regulated	Up	No						NA	NA
RASD2	No	Yes	Up Regulated	Up	No						NA	NA
RASEF	No	Yes	Up Regulated	Up	No						NA	NA
RASGEF1B	No	Yes	Up Regulated	Up	No						NA	NA
RASGRP2	No	Yes	Up Regulated	Up	No						NA	NA
RASGRP3	No	Yes	Up Regulated	Up	No						NA	NA
RASL10A	No	Yes	Up Regulated	Up	No						NA	NA
RASL12	No	Yes	Up Regulated	Up	No						NA	NA
RASSF1	No	Yes	Up Regulated	Up	No						NA	NA
RASSF2	No	Yes	Up Regulated	Up	No						NA	NA
RASSF5	No	Yes	Up Regulated	Up	No						NA	NA
RASSF7	No	Yes	Up Regulated	Up	No						NA	NA
RAVER2	No	Yes	Up Regulated	Up	No						NA	NA
RB1CC1	No	Yes	Up Regulated	Up	No						NA	NA
RBAK	No	Yes	Up Regulated	Up	No						NA	NA
RBBP4	No	Yes	Down Regulated	Down	No						NA	NA
RBBP9	No	Yes	Down Regulated	Down	No						NA	NA
RBCK1	No	Yes	Up Regulated	Up	No						NA	NA
RBFA	No	Yes	Down Regulated	Down	No						NA	NA
RBFOX2	No	Yes	Down Regulated	Down	No						NA	NA
RBL2	No	Yes	Up Regulated	Up	No						NA	NA
RBM10	No	Yes	Down Regulated	Down	No						NA	NA
RBM12B-AS1	No	Yes	Down Regulated	Down	No						NA	NA
RBM14	No	Yes	Down Regulated	Down	No						NA	NA
RBM15B	No	Yes	Down Regulated	Down	No						NA	NA
RBM18	No	Yes	Up Regulated	Up	No						NA	NA
RBM19	No	Yes	Down Regulated	Down	No						NA	NA
RBM23	No	Yes	Down Regulated	Down	No						NA	NA
RBM26-AS1	No	Yes	Up Regulated	Up	No						NA	NA
RBM3	No	Yes	Up Regulated	Up	No						NA	NA
RBM38	No	Yes	Up Regulated	Up	No						NA	NA
RBM39	No	Yes	Down Regulated	Down	No						NA	NA
RBM43	No	Yes	Up Regulated	Up	No						NA	NA
RBMS1	No	Yes	Up Regulated	Up	No						NA	NA
RBMS3	No	Yes	Up Regulated	Up	No						NA	NA
RBMXL1	No	Yes	Down Regulated	Down	No						NA	NA
RBP7	No	Yes	Up Regulated	Up	No						NA	NA
RBX1	No	Yes	Down Regulated	Down	No						NA	NA
RC3H1	No	Yes	Up Regulated	Up	No						NA	NA
RC3H2	No	Yes	Down Regulated	Down	No						NA	NA
RCBTB1	No	Yes	Up Regulated	Up	No						NA	NA
RCOR2	No	Yes	Down Regulated	Down	No						NA	NA
RCSD1	No	Yes	Up Regulated	Up	No						NA	NA
RDH10	No	Yes	Up Regulated	Up	No						NA	NA
RDH11	No	Yes	Down Regulated	Down	No						NA	NA
RDH16	No	Yes	Up Regulated	Up	No						NA	NA
RDH5	No	Yes	Down Regulated	Down	No						NA	NA
RDX	No	Yes	Up Regulated	Up	No						NA	NA
RECQL5	No	Yes	Down Regulated	Down	No						NA	NA
REEP1	No	Yes	Up Regulated	Up	No						NA	NA
REEP4	No	Yes	Down Regulated	Down	No						NA	NA
REL	No	Yes	Down Regulated	Down	No						NA	NA
RELB	No	Yes	Up Regulated	Up	No						NA	NA
RELL1	No	Yes	Up Regulated	Up	No						NA	NA
REM2	No	Yes	Down Regulated	Down	No						NA	NA
REP15	No	Yes	Down Regulated	Down	No						NA	NA
REPIN1	No	Yes	Down Regulated	Down	No						NA	NA
REPS2	No	Yes	Up Regulated	Up	No						NA	NA
RER1	No	Yes	Up Regulated	Up	No						NA	NA
RETREG1	No	Yes	Up Regulated	Up	No						NA	NA
RETREG3	No	Yes	Up Regulated	Up	No						NA	NA
REV3L	No	Yes	Up Regulated	Up	No						NA	NA
REX1BD	No	Yes	Down Regulated	Down	No						NA	NA
REXO4	No	Yes	Down Regulated	Down	No						NA	NA
RFX5	No	Yes	Up Regulated	Up	No						NA	NA
RFX7	No	Yes	Up Regulated	Up	No						NA	NA
RFXAP	No	Yes	Down Regulated	Down	No						NA	NA
RGCC	No	Yes	Down Regulated	Down	No						NA	NA
RGL2	No	Yes	Down Regulated	Down	No						NA	NA
RGL3	No	Yes	Up Regulated	Up	No						NA	NA
RGL4	No	Yes	Up Regulated	Up	No						NA	NA
RGMA	No	Yes	Down Regulated	Down	No						NA	NA
RGP1	No	Yes	Down Regulated	Down	No						NA	NA
RGPD8	No	Yes	Up Regulated	Up	No						NA	NA
RGS12	No	Yes	Down Regulated	Down	No						NA	NA
RGS19	No	Yes	Down Regulated	Down	No						NA	NA
RGS2	No	Yes	Down Regulated	Down	No						NA	NA
RGS4	No	Yes	Down Regulated	Down	No						NA	NA
RGS9	No	Yes	Up Regulated	Up	No						NA	NA
RHBDF1	No	Yes	Up Regulated	Up	No						NA	NA
RHBDF2	No	Yes	Up Regulated	Up	No						NA	NA
RHBDL1	No	Yes	Up Regulated	Up	No						NA	NA
RHBDL2	No	Yes	Up Regulated	Up	No						NA	NA
RHBDL3	No	Yes	Up Regulated	Up	No						NA	NA
RHEBL1	No	Yes	Up Regulated	Up	No						NA	NA
RHEBP1	No	Yes	Up Regulated	Up	No						NA	NA
RHOA	No	Yes	Up Regulated	Up	No						NA	NA
RHOB	No	Yes	Up Regulated	Up	No						NA	NA
RHOBTB1	No	Yes	Down Regulated	Down	No						NA	NA
RHOBTB2	No	Yes	Down Regulated	Down	No						NA	NA
RHOF	No	Yes	Down Regulated	Down	No						NA	NA
RHOH	No	Yes	Up Regulated	Up	No						NA	NA
RHOV	No	Yes	Up Regulated	Up	No						NA	NA
RHPN1	No	Yes	Up Regulated	Up	No						NA	NA
RHPN1-AS1	No	Yes	Up Regulated	Up	No						NA	NA
RIBC2	No	Yes	Up Regulated	Up	No						NA	NA
RIMBP3	No	Yes	Up Regulated	Up	No						NA	NA
RIMKLA	No	Yes	Up Regulated	Up	No						NA	NA
RIMS2	No	Yes	Up Regulated	Up	No						NA	NA
RIMS3	No	Yes	Up Regulated	Up	No						NA	NA
RIOX2	No	Yes	Down Regulated	Down	No						NA	NA
RIPK2	No	Yes	Down Regulated	Down	No						NA	NA
RIPK4	No	Yes	Up Regulated	Up	No						NA	NA
RIPPLY3	No	Yes	Down Regulated	Down	No						NA	NA
RIT1	No	Yes	Up Regulated	Up	No						NA	NA
RMDN2	No	Yes	Up Regulated	Up	No						NA	NA
RMDN3	No	Yes	Up Regulated	Up	No						NA	NA
RMND1	No	Yes	Down Regulated	Down	No						NA	NA
RN7SL1	No	Yes	Down Regulated	Down	No						NA	NA
RNASE7	No	Yes	Down Regulated	Down	No						NA	NA
RNASEH1	No	Yes	Down Regulated	Down	No						NA	NA
RNASEH2B	No	Yes	Down Regulated	Down	No						NA	NA
RNASEL	No	Yes	Up Regulated	Up	No						NA	NA
RNASET2	No	Yes	Down Regulated	Down	No						NA	NA
RND1	No	Yes	Up Regulated	Up	No						NA	NA
RND2	No	Yes	Up Regulated	Up	No						NA	NA
RNF10	No	Yes	Down Regulated	Down	No						NA	NA
RNF114	No	Yes	Down Regulated	Down	No						NA	NA
RNF115	No	Yes	Down Regulated	Down	No						NA	NA
RNF121	No	Yes	Up Regulated	Up	No						NA	NA
RNF128	No	Yes	Up Regulated	Up	No						NA	NA
RNF135	No	Yes	Up Regulated	Up	No						NA	NA
RNF138P1	No	Yes	Down Regulated	Down	No						NA	NA
RNF139	No	Yes	Up Regulated	Up	No						NA	NA
RNF14	No	Yes	Down Regulated	Down	No						NA	NA
RNF144B	No	Yes	Up Regulated	Up	No						NA	NA
RNF145	No	Yes	Up Regulated	Up	No						NA	NA
RNF150	No	Yes	Down Regulated	Down	No						NA	NA
RNF152	No	Yes	Up Regulated	Up	No						NA	NA
RNF157	No	Yes	Up Regulated	Up	No						NA	NA
RNF165	No	Yes	Up Regulated	Up	No						NA	NA
RNF181	No	Yes	Down Regulated	Down	No						NA	NA
RNF182	No	Yes	Up Regulated	Up	No						NA	NA
RNF19B	No	Yes	Up Regulated	Up	No						NA	NA
RNF2	No	Yes	Up Regulated	Up	No						NA	NA
RNF20	No	Yes	Up Regulated	Up	No						NA	NA
RNF207	No	Yes	Up Regulated	Up	No						NA	NA
RNF208	No	Yes	Up Regulated	Up	No						NA	NA
RNF213	No	Yes	Up Regulated	Up	No						NA	NA
RNF216P1	No	Yes	Down Regulated	Down	No						NA	NA
RNF224	No	Yes	Up Regulated	Up	No						NA	NA
RNF24	No	Yes	Down Regulated	Down	No						NA	NA
RNF25	No	Yes	Down Regulated	Down	No						NA	NA
RNF39	No	Yes	Up Regulated	Up	No						NA	NA
RNF6	No	Yes	Down Regulated	Down	No						NA	NA
RNF7	No	Yes	Up Regulated	Up	No						NA	NA
RNFT2	No	Yes	Down Regulated	Down	No						NA	NA
RNPC3	No	Yes	Up Regulated	Up	No						NA	NA
RNU4-1	No	Yes	Down Regulated	Down	No						NA	NA
ROBO2	No	Yes	Up Regulated	Up	No						NA	NA
ROBO3	No	Yes	Down Regulated	Down	No						NA	NA
ROCK2	No	Yes	Down Regulated	Down	No						NA	NA
ROM1	No	Yes	Up Regulated	Up	No						NA	NA
ROMO1	No	Yes	Up Regulated	Up	No						NA	NA
ROR2	No	Yes	Up Regulated	Up	No						NA	NA
RORA	No	Yes	Up Regulated	Up	No						NA	NA
RP9P	No	Yes	Down Regulated	Down	No						NA	NA
RPAP2	No	Yes	Down Regulated	Down	No						NA	NA
RPE	No	Yes	Down Regulated	Down	No						NA	NA
RPE65	No	Yes	Up Regulated	Up	No						NA	NA
RPF2	No	Yes	Down Regulated	Down	No						NA	NA
RPGR	No	Yes	Down Regulated	Down	No						NA	NA
RPL11	No	Yes	Down Regulated	Down	No						NA	NA
RPL21	No	Yes	Down Regulated	Down	No						NA	NA
RPL22	No	Yes	Up Regulated	Up	No						NA	NA
RPL23AP64	No	Yes	Up Regulated	Up	No						NA	NA
RPL23AP7	No	Yes	Down Regulated	Down	No						NA	NA
RPL32P3	No	Yes	Down Regulated	Down	No						NA	NA
RPL36	No	Yes	Up Regulated	Up	No						NA	NA
RPL36AL	No	Yes	Down Regulated	Down	No						NA	NA
RPL3L	No	Yes	Up Regulated	Up	No						NA	NA
RPL9	No	Yes	Down Regulated	Down	No						NA	NA
RPLP0P2	No	Yes	Up Regulated	Up	No						NA	NA
RPLP1	No	Yes	Down Regulated	Down	No						NA	NA
RPP25	No	Yes	Up Regulated	Up	No						NA	NA
RPP40	No	Yes	Up Regulated	Up	No						NA	NA
RPRM	No	Yes	Down Regulated	Down	No						NA	NA
RPS14	No	Yes	Up Regulated	Up	No						NA	NA
RPS18	No	Yes	Up Regulated	Up	No						NA	NA
RPS27A	No	Yes	Up Regulated	Up	No						NA	NA
RPS28	No	Yes	Up Regulated	Up	No						NA	NA
RPS6KA1	No	Yes	Up Regulated	Up	No						NA	NA
RPS6KA2	No	Yes	Down Regulated	Down	No						NA	NA
RPS6KA5	No	Yes	Down Regulated	Down	No						NA	NA
RPS6KA6	No	Yes	Up Regulated	Up	No						NA	NA
RPS6KB1	No	Yes	Up Regulated	Up	No						NA	NA
RPS7	No	Yes	Down Regulated	Down	No						NA	NA
RPSA	No	Yes	Down Regulated	Down	No						NA	NA
RPSAP52	No	Yes	Down Regulated	Down	No						NA	NA
RPUSD2	No	Yes	Down Regulated	Down	No						NA	NA
RPUSD3	No	Yes	Down Regulated	Down	No						NA	NA
RPUSD4	No	Yes	Down Regulated	Down	No						NA	NA
RRAGB	No	Yes	Up Regulated	Up	No						NA	NA
RRBP1	No	Yes	Down Regulated	Down	No						NA	NA
RRN3	No	Yes	Up Regulated	Up	No						NA	NA
RRP12	No	Yes	Down Regulated	Down	No						NA	NA
RRP15	No	Yes	Down Regulated	Down	No						NA	NA
RRP8	No	Yes	Down Regulated	Down	No						NA	NA
RRP9	No	Yes	Down Regulated	Down	No						NA	NA
RRS1	No	Yes	Down Regulated	Down	No						NA	NA
RSBN1L	No	Yes	Down Regulated	Down	No						NA	NA
RSC1A1	No	Yes	Up Regulated	Up	No						NA	NA
RSL1D1	No	Yes	Up Regulated	Up	No						NA	NA
RSL24D1	No	Yes	Down Regulated	Down	No						NA	NA
RSRP1	No	Yes	Up Regulated	Up	No						NA	NA
RSU1	No	Yes	Down Regulated	Down	No						NA	NA
RTBDN	No	Yes	Up Regulated	Up	No						NA	NA
RTCA	No	Yes	Down Regulated	Down	No						NA	NA
RTL3	No	Yes	Down Regulated	Down	No						NA	NA
RTL5	No	Yes	Up Regulated	Up	No						NA	NA
RTN1	No	Yes	Up Regulated	Up	No						NA	NA
RTN4R	No	Yes	Up Regulated	Up	No						NA	NA
RTN4RL1	No	Yes	Up Regulated	Up	No						NA	NA
RTP4	No	Yes	Up Regulated	Up	No						NA	NA
RTTN	No	Yes	Down Regulated	Down	No						NA	NA
RUBCN	No	Yes	Up Regulated	Up	No						NA	NA
RUNDC1	No	Yes	Up Regulated	Up	No						NA	NA
RUNDC3B	No	Yes	Up Regulated	Up	No						NA	NA
RUNX1	No	Yes	Up Regulated	Up	No						NA	NA
RUNX2	No	Yes	Up Regulated	Up	No						NA	NA
RUNX3	No	Yes	Up Regulated	Up	No						NA	NA
RUVBL2	No	Yes	Down Regulated	Down	No						NA	NA
RWDD2A	No	Yes	Down Regulated	Down	No						NA	NA
RWDD2B	No	Yes	Down Regulated	Down	No						NA	NA
RXFP1	No	Yes	Down Regulated	Down	No						NA	NA
RXRB	No	Yes	Down Regulated	Down	No						NA	NA
RYR1	No	Yes	Up Regulated	Up	No						NA	NA
Rac3	No	Yes	Down Regulated	Down	No						NA	NA
S100A10	No	Yes	Down Regulated	Down	No						NA	NA
S100A14	No	Yes	Up Regulated	Up	No						NA	NA
S100A3	No	Yes	Down Regulated	Down	No						NA	NA
S100A4	No	Yes	Up Regulated	Up	No						NA	NA
S100A6	No	Yes	Down Regulated	Down	No						NA	NA
S100A8	No	Yes	Up Regulated	Up	No						NA	NA
S100A9	No	Yes	Up Regulated	Up	No						NA	NA
S100P	No	Yes	Up Regulated	Up	No						NA	NA
S1PR2	No	Yes	Up Regulated	Up	No						NA	NA
S1PR5	No	Yes	Up Regulated	Up	No						NA	NA
SAA1	No	Yes	Up Regulated	Up	No						NA	NA
SACS	No	Yes	Down Regulated	Down	No						NA	NA
SALL2	No	Yes	Up Regulated	Up	No						NA	NA
SALL3	No	Yes	Down Regulated	Down	No						NA	NA
SALL4	No	Yes	Up Regulated	Up	No						NA	NA
SALRNA1	No	Yes	Down Regulated	Down	No						NA	NA
SALRNA2	No	Yes	Up Regulated	Up	No						NA	NA
SALRNA3	No	Yes	Up Regulated	Up	No						NA	NA
SAMD10	No	Yes	Up Regulated	Up	No						NA	NA
SAMD11	No	Yes	Down Regulated	Down	No						NA	NA
SAMD14	No	Yes	Up Regulated	Up	No						NA	NA
SAMD4A	No	Yes	Down Regulated	Down	No						NA	NA
SAMD5	No	Yes	Up Regulated	Up	No						NA	NA
SAMD8	No	Yes	Up Regulated	Up	No						NA	NA
SAP25	No	Yes	Up Regulated	Up	No						NA	NA
SARM1	No	Yes	Down Regulated	Down	No						NA	NA
SARS	No	Yes	Down Regulated	Down	No						NA	NA
SASH1	No	Yes	Up Regulated	Up	No						NA	NA
SATB1	No	Yes	Up Regulated	Up	No						NA	NA
SATB2	No	Yes	Down Regulated	Down	No						NA	NA
SAV1	No	Yes	Down Regulated	Down	No						NA	NA
SBDS	No	Yes	Up Regulated	Up	No						NA	NA
SBDSP1	No	Yes	Down Regulated	Down	No						NA	NA
SBF2-AS1	No	Yes	Up Regulated	Up	No						NA	NA
SBK1	No	Yes	Up Regulated	Up	No						NA	NA
SBNO1	No	Yes	Down Regulated	Down	No						NA	NA
SCAF1	No	Yes	Up Regulated	Up	No						NA	NA
SCAF8	No	Yes	Down Regulated	Down	No						NA	NA
SCAMP1	No	Yes	Up Regulated	Up	No						NA	NA
SCAMP4	No	Yes	Up Regulated	Up	No						NA	NA
SCAMP5	No	Yes	Up Regulated	Up	No						NA	NA
SCAPER	No	Yes	Up Regulated	Up	No						NA	NA
SCARA5	No	Yes	Up Regulated	Up	No						NA	NA
SCARB1	No	Yes	Up Regulated	Up	No						NA	NA
SCARF1	No	Yes	Up Regulated	Up	No						NA	NA
SCARF2	No	Yes	Up Regulated	Up	No						NA	NA
SCARNA12	No	Yes	Down Regulated	Down	No						NA	NA
SCARNA13	No	Yes	Down Regulated	Down	No						NA	NA
SCARNA16	No	Yes	Down Regulated	Down	No						NA	NA
SCARNA17	No	Yes	Up Regulated	Up	No						NA	NA
SCARNA9	No	Yes	Down Regulated	Down	No						NA	NA
SCARNA9L	No	Yes	Down Regulated	Down	No						NA	NA
SCART1	No	Yes	Up Regulated	Up	No						NA	NA
SCCPDH	No	Yes	Up Regulated	Up	No						NA	NA
SCEL	No	Yes	Down Regulated	Down	No						NA	NA
SCFD1	No	Yes	Down Regulated	Down	No						NA	NA
SCGB1A1	No	Yes	Up Regulated	Up	No						NA	NA
SCIN	No	Yes	Up Regulated	Up	No						NA	NA
SCLT1	No	Yes	Down Regulated	Down	No						NA	NA
SCLY	No	Yes	Down Regulated	Down	No						NA	NA
SCML2	No	Yes	Down Regulated	Down	No						NA	NA
SCN11A	No	Yes	Up Regulated	Up	No						NA	NA
SCN1A	No	Yes	Down Regulated	Down	No						NA	NA
SCN1B	No	Yes	Down Regulated	Down	No						NA	NA
SCN4B	No	Yes	Up Regulated	Up	No						NA	NA
SCN9A	No	Yes	Up Regulated	Up	No						NA	NA
SCNN1A	No	Yes	Up Regulated	Up	No						NA	NA
SCNN1D	No	Yes	Up Regulated	Up	No						NA	NA
SCOC	No	Yes	Up Regulated	Up	No						NA	NA
SCOC-AS1	No	Yes	Up Regulated	Up	No						NA	NA
SCPEP1	No	Yes	Up Regulated	Up	No						NA	NA
SCRN3	No	Yes	Up Regulated	Up	No						NA	NA
SCTR	No	Yes	Down Regulated	Down	No						NA	NA
SDC3	No	Yes	Up Regulated	Up	No						NA	NA
SDC4	No	Yes	Up Regulated	Up	No						NA	NA
SDCBP	No	Yes	Up Regulated	Up	No						NA	NA
SDCBP2	No	Yes	Down Regulated	Down	No						NA	NA
SDCBP2-AS1	No	Yes	Up Regulated	Up	No						NA	NA
SDF2	No	Yes	Up Regulated	Up	No						NA	NA
SDF2L1	No	Yes	Down Regulated	Down	No						NA	NA
SDHAF4	No	Yes	Up Regulated	Up	No						NA	NA
SDK2	No	Yes	Up Regulated	Up	No						NA	NA
SDR42E1	No	Yes	Down Regulated	Down	No						NA	NA
SDSL	No	Yes	Up Regulated	Up	No						NA	NA
SEC11C	No	Yes	Down Regulated	Down	No						NA	NA
SEC13	No	Yes	Down Regulated	Down	No						NA	NA
SEC14L1P1	No	Yes	Down Regulated	Down	No						NA	NA
SEC23B	No	Yes	Down Regulated	Down	No						NA	NA
SEC24B	No	Yes	Up Regulated	Up	No						NA	NA
SEC24D	No	Yes	Down Regulated	Down	No						NA	NA
SEC31B	No	Yes	Up Regulated	Up	No						NA	NA
SEC61A1	No	Yes	Down Regulated	Down	No						NA	NA
SEC61A2	No	Yes	Up Regulated	Up	No						NA	NA
SEC61G	No	Yes	Down Regulated	Down	No						NA	NA
SEC63	No	Yes	Down Regulated	Down	No						NA	NA
SECTM1	No	Yes	Down Regulated	Down	No						NA	NA
SEL1L3	No	Yes	Up Regulated	Up	No						NA	NA
SELENOH	No	Yes	Down Regulated	Down	No						NA	NA
SELENOK	No	Yes	Up Regulated	Up	No						NA	NA
SELENON	No	Yes	Up Regulated	Up	No						NA	NA
SELENOP	No	Yes	Up Regulated	Up	No						NA	NA
SELENOS	No	Yes	Down Regulated	Down	No						NA	NA
SELENOT	No	Yes	Up Regulated	Up	No						NA	NA
SEMA3B	No	Yes	Up Regulated	Up	No						NA	NA
SEMA3E	No	Yes	Up Regulated	Up	No						NA	NA
SEMA3F	No	Yes	Up Regulated	Up	No						NA	NA
SEMA3F-AS1	No	Yes	Up Regulated	Up	No						NA	NA
SEMA3G	No	Yes	Up Regulated	Up	No						NA	NA
SEMA4F	No	Yes	Down Regulated	Down	No						NA	NA
SEMA4G	No	Yes	Up Regulated	Up	No						NA	NA
SEMA5A	No	Yes	Up Regulated	Up	No						NA	NA
SEMA5B	No	Yes	Up Regulated	Up	No						NA	NA
SEMA6B	No	Yes	Up Regulated	Up	No						NA	NA
SEMA6D	No	Yes	Up Regulated	Up	No						NA	NA
SEMA7A	No	Yes	Down Regulated	Down	No						NA	NA
SENP1	No	Yes	Down Regulated	Down	No						NA	NA
SENP3	No	Yes	Down Regulated	Down	No						NA	NA
SENP5	No	Yes	Up Regulated	Up	No						NA	NA
SENP6	No	Yes	Down Regulated	Down	No						NA	NA
SENP7	No	Yes	Down Regulated	Down	No						NA	NA
SEPT11	No	Yes	Down Regulated	Down	No						NA	NA
SEPT3	No	Yes	Up Regulated	Up	No						NA	NA
SEPT4	No	Yes	Up Regulated	Up	No						NA	NA
SEPT5	No	Yes	Up Regulated	Up	No						NA	NA
SEPT5-GP1BB	No	Yes	Up Regulated	Up	No						NA	NA
SEPT6	No	Yes	Down Regulated	Down	No						NA	NA
SEPT8	No	Yes	Up Regulated	Up	No						NA	NA
SEPT9	No	Yes	Up Regulated	Up	No						NA	NA
SERF2	No	Yes	Up Regulated	Up	No						NA	NA
SERINC4	No	Yes	Up Regulated	Up	No						NA	NA
SERINC5	No	Yes	Up Regulated	Up	No						NA	NA
SERP1	No	Yes	Down Regulated	Down	No						NA	NA
SERPINA1	No	Yes	Up Regulated	Up	No						NA	NA
SERPINA3	No	Yes	Up Regulated	Up	No						NA	NA
SERPINA4	No	Yes	Down Regulated	Down	No						NA	NA
SERPINA6	No	Yes	Up Regulated	Up	No						NA	NA
SERPINA9	No	Yes	Up Regulated	Up	No						NA	NA
SERPINB1	No	Yes	Down Regulated	Down	No						NA	NA
SERPINB13	No	Yes	Up Regulated	Up	No						NA	NA
SERPINB3	No	Yes	Up Regulated	Up	No						NA	NA
SERPINB5	No	Yes	Up Regulated	Up	No						NA	NA
SERPINB7	No	Yes	Down Regulated	Down	No						NA	NA
SERPINE2	No	Yes	Up Regulated	Up	No						NA	NA
SERPINF2	No	Yes	Up Regulated	Up	No						NA	NA
SERPINH1	No	Yes	Down Regulated	Down	No						NA	NA
SERTAD4	No	Yes	Down Regulated	Down	No						NA	NA
SESN3	No	Yes	Up Regulated	Up	No						NA	NA
SETBP1	No	Yes	Down Regulated	Down	No						NA	NA
SETD1B	No	Yes	Down Regulated	Down	No						NA	NA
SETD2	No	Yes	Down Regulated	Down	No						NA	NA
SETD3	No	Yes	Up Regulated	Up	No						NA	NA
SETD7	No	Yes	Up Regulated	Up	No						NA	NA
SETDB1	No	Yes	Down Regulated	Down	No						NA	NA
SETMAR	No	Yes	Down Regulated	Down	No						NA	NA
SEZ6	No	Yes	Up Regulated	Up	No						NA	NA
SF3A2	No	Yes	Down Regulated	Down	No						NA	NA
SFI1	No	Yes	Up Regulated	Up	No						NA	NA
SFN	No	Yes	Up Regulated	Up	No						NA	NA
SFR1	No	Yes	Down Regulated	Down	No						NA	NA
SFRP4	No	Yes	Up Regulated	Up	No						NA	NA
SFSWAP	No	Yes	Down Regulated	Down	No						NA	NA
SFT2D2	No	Yes	Up Regulated	Up	No						NA	NA
SFTPD	No	Yes	Up Regulated	Up	No						NA	NA
SFXN2	No	Yes	Down Regulated	Down	No						NA	NA
SFXN4	No	Yes	Down Regulated	Down	No						NA	NA
SFXN5	No	Yes	Up Regulated	Up	No						NA	NA
SGK1	No	Yes	Down Regulated	Down	No						NA	NA
SGK2	No	Yes	Up Regulated	Up	No						NA	NA
SGPL1	No	Yes	Down Regulated	Down	No						NA	NA
SGPP2	No	Yes	Up Regulated	Up	No						NA	NA
SGSM2	No	Yes	Up Regulated	Up	No						NA	NA
SGTB	No	Yes	Down Regulated	Down	No						NA	NA
SH2B2	No	Yes	Down Regulated	Down	No						NA	NA
SH2B3	No	Yes	Down Regulated	Down	No						NA	NA
SH2D1A	No	Yes	Up Regulated	Up	No						NA	NA
SH2D2A	No	Yes	Down Regulated	Down	No						NA	NA
SH2D3A	No	Yes	Down Regulated	Down	No						NA	NA
SH2D3C	No	Yes	Up Regulated	Up	No						NA	NA
SH2D5	No	Yes	Down Regulated	Down	No						NA	NA
SH3BGRL2	No	Yes	Down Regulated	Down	No						NA	NA
SH3BGRL3	No	Yes	Down Regulated	Down	No						NA	NA
SH3BP1	No	Yes	Up Regulated	Up	No						NA	NA
SH3BP4	No	Yes	Down Regulated	Down	No						NA	NA
SH3BP5-AS1	No	Yes	Up Regulated	Up	No						NA	NA
SH3D19	No	Yes	Down Regulated	Down	No						NA	NA
SH3KBP1	No	Yes	Down Regulated	Down	No						NA	NA
SH3RF1	No	Yes	Down Regulated	Down	No						NA	NA
SH3TC1	No	Yes	Down Regulated	Down	No						NA	NA
SHANK3	No	Yes	Up Regulated	Up	No						NA	NA
SHB	No	Yes	Down Regulated	Down	No						NA	NA
SHBG	No	Yes	Up Regulated	Up	No						NA	NA
SHC2	No	Yes	Up Regulated	Up	No						NA	NA
SHC3	No	Yes	Down Regulated	Down	No						NA	NA
SHF	No	Yes	Up Regulated	Up	No						NA	NA
SHISA7	No	Yes	Up Regulated	Up	No						NA	NA
SHISA8	No	Yes	Up Regulated	Up	No						NA	NA
SHPRH	No	Yes	Up Regulated	Up	No						NA	NA
SHROOM1	No	Yes	Up Regulated	Up	No						NA	NA
SHROOM2	No	Yes	Down Regulated	Down	No						NA	NA
SHROOM3	No	Yes	Down Regulated	Down	No						NA	NA
SHTN1	No	Yes	Up Regulated	Up	No						NA	NA
SIAE	No	Yes	Up Regulated	Up	No						NA	NA
SIAH2	No	Yes	Down Regulated	Down	No						NA	NA
SIDT2	No	Yes	Up Regulated	Up	No						NA	NA
SIGIRR	No	Yes	Up Regulated	Up	No						NA	NA
SIGLEC9	No	Yes	Up Regulated	Up	No						NA	NA
SIGMAR1	No	Yes	Down Regulated	Down	No						NA	NA
SIK1	No	Yes	Up Regulated	Up	No						NA	NA
SIK2	No	Yes	Down Regulated	Down	No						NA	NA
SIKE1	No	Yes	Down Regulated	Down	No						NA	NA
SIM2	No	Yes	Up Regulated	Up	No						NA	NA
SIMC1	No	Yes	Up Regulated	Up	No						NA	NA
SIN3B	No	Yes	Up Regulated	Up	No						NA	NA
SIPA1	No	Yes	Up Regulated	Up	No						NA	NA
SIPA1L2	No	Yes	Up Regulated	Up	No						NA	NA
SIRPA	No	Yes	Up Regulated	Up	No						NA	NA
SIRPG	No	Yes	Up Regulated	Up	No						NA	NA
SIRT2	No	Yes	Up Regulated	Up	No						NA	NA
SIRT4	No	Yes	Up Regulated	Up	No						NA	NA
SIVA1	No	Yes	Down Regulated	Down	No						NA	NA
SIX1	No	Yes	Down Regulated	Down	No						NA	NA
SIX2	No	Yes	Up Regulated	Up	No						NA	NA
SIX4	No	Yes	Down Regulated	Down	No						NA	NA
SIX5	No	Yes	Up Regulated	Up	No						NA	NA
SKIL	No	Yes	Up Regulated	Up	No						NA	NA
SKIV2L	No	Yes	Up Regulated	Up	No						NA	NA
SKOR1	No	Yes	Up Regulated	Up	No						NA	NA
SKP1	No	Yes	Up Regulated	Up	No						NA	NA
SLAMF7	No	Yes	Up Regulated	Up	No						NA	NA
SLAMF8	No	Yes	Down Regulated	Down	No						NA	NA
SLBP	No	Yes	Up Regulated	Up	No						NA	NA
SLC10A3	No	Yes	Up Regulated	Up	No						NA	NA
SLC10A4	No	Yes	Up Regulated	Up	No						NA	NA
SLC10A7	No	Yes	Down Regulated	Down	No						NA	NA
SLC11A1	No	Yes	Up Regulated	Up	No						NA	NA
SLC12A5	No	Yes	Up Regulated	Up	No						NA	NA
SLC12A6	No	Yes	Up Regulated	Up	No						NA	NA
SLC12A8	No	Yes	Up Regulated	Up	No						NA	NA
SLC13A3	No	Yes	Up Regulated	Up	No						NA	NA
SLC14A1	No	Yes	Up Regulated	Up	No						NA	NA
SLC15A2	No	Yes	Up Regulated	Up	No						NA	NA
SLC16A1-AS1	No	Yes	Down Regulated	Down	No						NA	NA
SLC16A10	No	Yes	Down Regulated	Down	No						NA	NA
SLC16A12	No	Yes	Up Regulated	Up	No						NA	NA
SLC16A14	No	Yes	Down Regulated	Down	No						NA	NA
SLC16A2	No	Yes	Up Regulated	Up	No						NA	NA
SLC16A4	No	Yes	Up Regulated	Up	No						NA	NA
SLC16A5	No	Yes	Down Regulated	Down	No						NA	NA
SLC16A7	No	Yes	Down Regulated	Down	No						NA	NA
SLC16A9	No	Yes	Up Regulated	Up	No						NA	NA
SLC18A2	No	Yes	Up Regulated	Up	No						NA	NA
SLC19A1	No	Yes	Down Regulated	Down	No						NA	NA
SLC1A2	No	Yes	Up Regulated	Up	No						NA	NA
SLC20A1	No	Yes	Up Regulated	Up	No						NA	NA
SLC22A14	No	Yes	Down Regulated	Down	No						NA	NA
SLC22A17	No	Yes	Up Regulated	Up	No						NA	NA
SLC22A18	No	Yes	Up Regulated	Up	No						NA	NA
SLC22A20P	No	Yes	Up Regulated	Up	No						NA	NA
SLC22A5	No	Yes	Up Regulated	Up	No						NA	NA
SLC23A2	No	Yes	Up Regulated	Up	No						NA	NA
SLC25A13	No	Yes	Down Regulated	Down	No						NA	NA
SLC25A15	No	Yes	Down Regulated	Down	No						NA	NA
SLC25A18	No	Yes	Up Regulated	Up	No						NA	NA
SLC25A25	No	Yes	Down Regulated	Down	No						NA	NA
SLC25A29	No	Yes	Up Regulated	Up	No						NA	NA
SLC25A30	No	Yes	Up Regulated	Up	No						NA	NA
SLC25A32	No	Yes	Down Regulated	Down	No						NA	NA
SLC25A36	No	Yes	Up Regulated	Up	No						NA	NA
SLC25A39	No	Yes	Down Regulated	Down	No						NA	NA
SLC25A43	No	Yes	Up Regulated	Up	No						NA	NA
SLC25A51	No	Yes	Up Regulated	Up	No						NA	NA
SLC26A1	No	Yes	Up Regulated	Up	No						NA	NA
SLC26A10	No	Yes	Up Regulated	Up	No						NA	NA
SLC26A11	No	Yes	Up Regulated	Up	No						NA	NA
SLC26A2	No	Yes	Up Regulated	Up	No						NA	NA
SLC26A6	No	Yes	Up Regulated	Up	No						NA	NA
SLC26A7	No	Yes	Up Regulated	Up	No						NA	NA
SLC27A2	No	Yes	Up Regulated	Up	No						NA	NA
SLC27A3	No	Yes	Up Regulated	Up	No						NA	NA
SLC27A4	No	Yes	Down Regulated	Down	No						NA	NA
SLC29A1	No	Yes	Down Regulated	Down	No						NA	NA
SLC29A3	No	Yes	Up Regulated	Up	No						NA	NA
SLC29A4	No	Yes	Up Regulated	Up	No						NA	NA
SLC2A1	No	Yes	Up Regulated	Up	No						NA	NA
SLC2A10	No	Yes	Up Regulated	Up	No						NA	NA
SLC2A11	No	Yes	Up Regulated	Up	No						NA	NA
SLC2A13	No	Yes	Up Regulated	Up	No						NA	NA
SLC2A3	No	Yes	Up Regulated	Up	No						NA	NA
SLC2A4RG	No	Yes	Up Regulated	Up	No						NA	NA
SLC2A5	No	Yes	Up Regulated	Up	No						NA	NA
SLC2A6	No	Yes	Up Regulated	Up	No						NA	NA
SLC2A8	No	Yes	Up Regulated	Up	No						NA	NA
SLC2A9	No	Yes	Down Regulated	Down	No						NA	NA
SLC30A1	No	Yes	Down Regulated	Down	No						NA	NA
SLC30A10	No	Yes	Down Regulated	Down	No						NA	NA
SLC30A3	No	Yes	Down Regulated	Down	No						NA	NA
SLC30A4	No	Yes	Down Regulated	Down	No						NA	NA
SLC31A1	No	Yes	Down Regulated	Down	No						NA	NA
SLC35A1	No	Yes	Up Regulated	Up	No						NA	NA
SLC35A5	No	Yes	Up Regulated	Up	No						NA	NA
SLC35D1	No	Yes	Up Regulated	Up	No						NA	NA
SLC35E1	No	Yes	Up Regulated	Up	No						NA	NA
SLC35E3	No	Yes	Down Regulated	Down	No						NA	NA
SLC35E4	No	Yes	Down Regulated	Down	No						NA	NA
SLC35G1	No	Yes	Down Regulated	Down	No						NA	NA
SLC37A2	No	Yes	Up Regulated	Up	No						NA	NA
SLC37A3	No	Yes	Up Regulated	Up	No						NA	NA
SLC38A2	No	Yes	Down Regulated	Down	No						NA	NA
SLC38A3	No	Yes	Up Regulated	Up	No						NA	NA
SLC38A4	No	Yes	Down Regulated	Down	No						NA	NA
SLC39A10	No	Yes	Up Regulated	Up	No						NA	NA
SLC39A11	No	Yes	Up Regulated	Up	No						NA	NA
SLC39A8	No	Yes	Down Regulated	Down	No						NA	NA
SLC3A2	No	Yes	Up Regulated	Up	No						NA	NA
SLC43A1	No	Yes	Up Regulated	Up	No						NA	NA
SLC44A3	No	Yes	Up Regulated	Up	No						NA	NA
SLC44A5	No	Yes	Up Regulated	Up	No						NA	NA
SLC46A1	No	Yes	Up Regulated	Up	No						NA	NA
SLC47A2	No	Yes	Up Regulated	Up	No						NA	NA
SLC48A1	No	Yes	Up Regulated	Up	No						NA	NA
SLC4A4	No	Yes	Up Regulated	Up	No						NA	NA
SLC4A8	No	Yes	Up Regulated	Up	No						NA	NA
SLC52A1	No	Yes	Up Regulated	Up	No						NA	NA
SLC52A2	No	Yes	Down Regulated	Down	No						NA	NA
SLC52A3	No	Yes	Down Regulated	Down	No						NA	NA
SLC5A10	No	Yes	Down Regulated	Down	No						NA	NA
SLC5A3	No	Yes	Down Regulated	Down	No						NA	NA
SLC6A13	No	Yes	Up Regulated	Up	No						NA	NA
SLC6A15	No	Yes	Down Regulated	Down	No						NA	NA
SLC6A2	No	Yes	Down Regulated	Down	No						NA	NA
SLC6A8	No	Yes	Up Regulated	Up	No						NA	NA
SLC6A9	No	Yes	Down Regulated	Down	No						NA	NA
SLC7A1	No	Yes	Down Regulated	Down	No						NA	NA
SLC7A11	No	Yes	Up Regulated	Up	No						NA	NA
SLC7A2	No	Yes	Down Regulated	Down	No						NA	NA
SLC7A6	No	Yes	Up Regulated	Up	No						NA	NA
SLC7A6OS	No	Yes	Down Regulated	Down	No						NA	NA
SLC7A7	No	Yes	Up Regulated	Up	No						NA	NA
SLC9A1	No	Yes	Up Regulated	Up	No						NA	NA
SLC9A3	No	Yes	Up Regulated	Up	No						NA	NA
SLC9A3R1	No	Yes	Up Regulated	Up	No						NA	NA
SLC9A3R2	No	Yes	Down Regulated	Down	No						NA	NA
SLC9A5	No	Yes	Up Regulated	Up	No						NA	NA
SLC9A9	No	Yes	Up Regulated	Up	No						NA	NA
SLCO3A1	No	Yes	Up Regulated	Up	No						NA	NA
SLCO4A1	No	Yes	Down Regulated	Down	No						NA	NA
SLCO4C1	No	Yes	Up Regulated	Up	No						NA	NA
SLF2	No	Yes	Down Regulated	Down	No						NA	NA
SLFN13	No	Yes	Down Regulated	Down	No						NA	NA
SLFN5	No	Yes	Down Regulated	Down	No						NA	NA
SLIRP	No	Yes	Down Regulated	Down	No						NA	NA
SLIT1	No	Yes	Up Regulated	Up	No						NA	NA
SLIT3	No	Yes	Down Regulated	Down	No						NA	NA
SLITRK3	No	Yes	Up Regulated	Up	No						NA	NA
SLITRK5	No	Yes	Up Regulated	Up	No						NA	NA
SLITRK6	No	Yes	Down Regulated	Down	No						NA	NA
SLN	No	Yes	Up Regulated	Up	No						NA	NA
SLU7	No	Yes	Up Regulated	Up	No						NA	NA
SMAD3	No	Yes	Up Regulated	Up	No						NA	NA
SMAD4	No	Yes	Up Regulated	Up	No						NA	NA
SMAD6	No	Yes	Down Regulated	Down	No						NA	NA
SMAGP	No	Yes	Down Regulated	Down	No						NA	NA
SMARCA2	No	Yes	Down Regulated	Down	No						NA	NA
SMARCA4	No	Yes	Up Regulated	Up	No						NA	NA
SMARCB1	No	Yes	Down Regulated	Down	No						NA	NA
SMARCD1	No	Yes	Down Regulated	Down	No						NA	NA
SMARCD2	No	Yes	Up Regulated	Up	No						NA	NA
SMARCD3	No	Yes	Up Regulated	Up	No						NA	NA
SMARCE1	No	Yes	Down Regulated	Down	No						NA	NA
SMC1B	No	Yes	Up Regulated	Up	No						NA	NA
SMC5	No	Yes	Down Regulated	Down	No						NA	NA
SMC6	No	Yes	Down Regulated	Down	No						NA	NA
SMG1	No	Yes	Down Regulated	Down	No						NA	NA
SMG7	No	Yes	Up Regulated	Up	No						NA	NA
SMG8	No	Yes	Up Regulated	Up	No						NA	NA
SMG9	No	Yes	Down Regulated	Down	No						NA	NA
SMIM10L2A	No	Yes	Up Regulated	Up	No						NA	NA
SMIM13	No	Yes	Up Regulated	Up	No						NA	NA
SMIM14	No	Yes	Up Regulated	Up	No						NA	NA
SMIM15	No	Yes	Down Regulated	Down	No						NA	NA
SMIM20	No	Yes	Down Regulated	Down	No						NA	NA
SMIM26	No	Yes	Up Regulated	Up	No						NA	NA
SMIM3	No	Yes	Up Regulated	Up	No						NA	NA
SMO	No	Yes	Up Regulated	Up	No						NA	NA
SMOC1	No	Yes	Down Regulated	Down	No						NA	NA
SMOX	No	Yes	Down Regulated	Down	No						NA	NA
SMPD2	No	Yes	Down Regulated	Down	No						NA	NA
SMPD3	No	Yes	Up Regulated	Up	No						NA	NA
SMPDL3A	No	Yes	Up Regulated	Up	No						NA	NA
SMPDL3B	No	Yes	Up Regulated	Up	No						NA	NA
SMS	No	Yes	Down Regulated	Down	No						NA	NA
SMTN	No	Yes	Down Regulated	Down	No						NA	NA
SMUG1	No	Yes	Down Regulated	Down	No						NA	NA
SMYD2	No	Yes	Down Regulated	Down	No						NA	NA
SMYD4	No	Yes	Up Regulated	Up	No						NA	NA
SMYD5	No	Yes	Down Regulated	Down	No						NA	NA
SNAI1	No	Yes	Down Regulated	Down	No						NA	NA
SNAI2	No	Yes	Down Regulated	Down	No						NA	NA
SNAP25	No	Yes	Up Regulated	Up	No						NA	NA
SNAPC1	No	Yes	Down Regulated	Down	No						NA	NA
SNAPC5	No	Yes	Down Regulated	Down	No						NA	NA
SNED1	No	Yes	Down Regulated	Down	No						NA	NA
SNF8	No	Yes	Down Regulated	Down	No						NA	NA
SNHG1	No	Yes	Down Regulated	Down	No						NA	NA
SNHG12	No	Yes	Down Regulated	Down	No						NA	NA
SNHG15	No	Yes	Down Regulated	Down	No						NA	NA
SNHG17	No	Yes	Down Regulated	Down	No						NA	NA
SNHG21	No	Yes	Up Regulated	Up	No						NA	NA
SNHG3	No	Yes	Down Regulated	Down	No						NA	NA
SNHG4	No	Yes	Down Regulated	Down	No						NA	NA
SNHG8	No	Yes	Down Regulated	Down	No						NA	NA
SNIP1	No	Yes	Up Regulated	Up	No						NA	NA
SNN	No	Yes	Up Regulated	Up	No						NA	NA
SNORA12	No	Yes	Down Regulated	Down	No						NA	NA
SNORA18	No	Yes	Down Regulated	Down	No						NA	NA
SNORA32	No	Yes	Down Regulated	Down	No						NA	NA
SNORA33	No	Yes	Down Regulated	Down	No						NA	NA
SNORA6	No	Yes	Down Regulated	Down	No						NA	NA
SNORA63	No	Yes	Down Regulated	Down	No						NA	NA
SNORA64	No	Yes	Down Regulated	Down	No						NA	NA
SNORA68	No	Yes	Up Regulated	Up	No						NA	NA
SNORA8	No	Yes	Down Regulated	Down	No						NA	NA
SNORD100	No	Yes	Down Regulated	Down	No						NA	NA
SNORD101	No	Yes	Down Regulated	Down	No						NA	NA
SNORD102	No	Yes	Down Regulated	Down	No						NA	NA
SNORD12B	No	Yes	Down Regulated	Down	No						NA	NA
SNORD13	No	Yes	Up Regulated	Up	No						NA	NA
SNORD17	No	Yes	Down Regulated	Down	No						NA	NA
SNORD2	No	Yes	Down Regulated	Down	No						NA	NA
SNORD22	No	Yes	Up Regulated	Up	No						NA	NA
SNORD23	No	Yes	Down Regulated	Down	No						NA	NA
SNORD32A	No	Yes	Down Regulated	Down	No						NA	NA
SNORD35A	No	Yes	Down Regulated	Down	No						NA	NA
SNORD36A	No	Yes	Up Regulated	Up	No						NA	NA
SNORD36C	No	Yes	Up Regulated	Up	No						NA	NA
SNORD45B	No	Yes	Down Regulated	Down	No						NA	NA
SNORD45C	No	Yes	Down Regulated	Down	No						NA	NA
SNORD47	No	Yes	Up Regulated	Up	No						NA	NA
SNORD5	No	Yes	Down Regulated	Down	No						NA	NA
SNORD52	No	Yes	Down Regulated	Down	No						NA	NA
SNORD55	No	Yes	Down Regulated	Down	No						NA	NA
SNORD60	No	Yes	Up Regulated	Up	No						NA	NA
SNORD76	No	Yes	Down Regulated	Down	No						NA	NA
SNORD79	No	Yes	Down Regulated	Down	No						NA	NA
SNORD80	No	Yes	Down Regulated	Down	No						NA	NA
SNORD81	No	Yes	Down Regulated	Down	No						NA	NA
SNORD83A	No	Yes	Down Regulated	Down	No						NA	NA
SNORD83B	No	Yes	Down Regulated	Down	No						NA	NA
SNORD94	No	Yes	Down Regulated	Down	No						NA	NA
SNORD96A	No	Yes	Down Regulated	Down	No						NA	NA
SNRK	No	Yes	Up Regulated	Up	No						NA	NA
SNRNP25	No	Yes	Down Regulated	Down	No						NA	NA
SNRNP27	No	Yes	Down Regulated	Down	No						NA	NA
SNRNP35	No	Yes	Down Regulated	Down	No						NA	NA
SNRNP70	No	Yes	Up Regulated	Up	No						NA	NA
SNRPA1	No	Yes	Up Regulated	Up	No						NA	NA
SNTA1	No	Yes	Up Regulated	Up	No						NA	NA
SNTB1	No	Yes	Down Regulated	Down	No						NA	NA
SNTG1	No	Yes	Down Regulated	Down	No						NA	NA
SNX10	No	Yes	Up Regulated	Up	No						NA	NA
SNX11	No	Yes	Down Regulated	Down	No						NA	NA
SNX18	No	Yes	Down Regulated	Down	No						NA	NA
SNX21	No	Yes	Up Regulated	Up	No						NA	NA
SNX22	No	Yes	Down Regulated	Down	No						NA	NA
SNX24	No	Yes	Down Regulated	Down	No						NA	NA
SNX25	No	Yes	Up Regulated	Up	No						NA	NA
SNX27	No	Yes	Up Regulated	Up	No						NA	NA
SOBP	No	Yes	Down Regulated	Down	No						NA	NA
SOCS1	No	Yes	Up Regulated	Up	No						NA	NA
SOCS2-AS1	No	Yes	Down Regulated	Down	No						NA	NA
SOCS3	No	Yes	Down Regulated	Down	No						NA	NA
SOD3	No	Yes	Up Regulated	Up	No						NA	NA
SOGA1	No	Yes	Up Regulated	Up	No						NA	NA
SOGA3	No	Yes	Up Regulated	Up	No						NA	NA
SORBS1	No	Yes	Up Regulated	Up	No						NA	NA
SORBS2	No	Yes	Up Regulated	Up	No						NA	NA
SORBS3	No	Yes	Up Regulated	Up	No						NA	NA
SORCS2	No	Yes	Up Regulated	Up	No						NA	NA
SORD	No	Yes	Down Regulated	Down	No						NA	NA
SORL1	No	Yes	Down Regulated	Down	No						NA	NA
SOWAHB	No	Yes	Up Regulated	Up	No						NA	NA
SOWAHC	No	Yes	Down Regulated	Down	No						NA	NA
SOX12	No	Yes	Down Regulated	Down	No						NA	NA
SOX15	No	Yes	Down Regulated	Down	No						NA	NA
SOX18	No	Yes	Up Regulated	Up	No						NA	NA
SOX6	No	Yes	Up Regulated	Up	No						NA	NA
SOX9	No	Yes	Down Regulated	Down	No						NA	NA
SP140	No	Yes	Down Regulated	Down	No						NA	NA
SP5	No	Yes	Up Regulated	Up	No						NA	NA
SP7	No	Yes	Up Regulated	Up	No						NA	NA
SPA17	No	Yes	Down Regulated	Down	No						NA	NA
SPACA6	No	Yes	Down Regulated	Down	No						NA	NA
SPAG1	No	Yes	Up Regulated	Up	No						NA	NA
SPAG17	No	Yes	Up Regulated	Up	No						NA	NA
SPAM1	No	Yes	Up Regulated	Up	No						NA	NA
SPATA20	No	Yes	Up Regulated	Up	No						NA	NA
SPATA2L	No	Yes	Down Regulated	Down	No						NA	NA
SPATA33	No	Yes	Up Regulated	Up	No						NA	NA
SPATA6	No	Yes	Down Regulated	Down	No						NA	NA
SPATA7	No	Yes	Up Regulated	Up	No						NA	NA
SPATC1L	No	Yes	Down Regulated	Down	No						NA	NA
SPATS2	No	Yes	Down Regulated	Down	No						NA	NA
SPATS2L	No	Yes	Down Regulated	Down	No						NA	NA
SPCS1	No	Yes	Up Regulated	Up	No						NA	NA
SPDL1	No	Yes	Down Regulated	Down	No						NA	NA
SPECC1	No	Yes	Down Regulated	Down	No						NA	NA
SPECC1L	No	Yes	Down Regulated	Down	No						NA	NA
SPG7	No	Yes	Up Regulated	Up	No						NA	NA
SPHK2	No	Yes	Down Regulated	Down	No						NA	NA
SPI1	No	Yes	Up Regulated	Up	No						NA	NA
SPIN1	No	Yes	Up Regulated	Up	No						NA	NA
SPIN2B	No	Yes	Up Regulated	Up	No						NA	NA
SPIN3	No	Yes	Down Regulated	Down	No						NA	NA
SPINK1	No	Yes	Up Regulated	Up	No						NA	NA
SPINK5	No	Yes	Up Regulated	Up	No						NA	NA
SPIRE1	No	Yes	Down Regulated	Down	No						NA	NA
SPIRE2	No	Yes	Up Regulated	Up	No						NA	NA
SPNS2	No	Yes	Up Regulated	Up	No						NA	NA
SPOCK1	No	Yes	Up Regulated	Up	No						NA	NA
SPOCK3	No	Yes	Down Regulated	Down	No						NA	NA
SPON2	No	Yes	Up Regulated	Up	No						NA	NA
SPOP	No	Yes	Up Regulated	Up	No						NA	NA
SPPL2B	No	Yes	Up Regulated	Up	No						NA	NA
SPRED1	No	Yes	Down Regulated	Down	No						NA	NA
SPRR1B	No	Yes	Up Regulated	Up	No						NA	NA
SPRY1	No	Yes	Up Regulated	Up	No						NA	NA
SPRY2	No	Yes	Down Regulated	Down	No						NA	NA
SPSB2	No	Yes	Down Regulated	Down	No						NA	NA
SPSB3	No	Yes	Up Regulated	Up	No						NA	NA
SPSB4	No	Yes	Up Regulated	Up	No						NA	NA
SPTB	No	Yes	Down Regulated	Down	No						NA	NA
SPTBN1	No	Yes	Up Regulated	Up	No						NA	NA
SPTBN2	No	Yes	Up Regulated	Up	No						NA	NA
SPTBN5	No	Yes	Up Regulated	Up	No						NA	NA
SPTLC3	No	Yes	Down Regulated	Down	No						NA	NA
SPTSSA	No	Yes	Up Regulated	Up	No						NA	NA
SPTSSB	No	Yes	Up Regulated	Up	No						NA	NA
SPX	No	Yes	Down Regulated	Down	No						NA	NA
SRBD1	No	Yes	Down Regulated	Down	No						NA	NA
SRC	No	Yes	Up Regulated	Up	No						NA	NA
SRCAP	No	Yes	Up Regulated	Up	No						NA	NA
SRCIN1	No	Yes	Up Regulated	Up	No						NA	NA
SRD5A1	No	Yes	Up Regulated	Up	No						NA	NA
SRD5A3	No	Yes	Up Regulated	Up	No						NA	NA
SREBF1	No	Yes	Up Regulated	Up	No						NA	NA
SREK1	No	Yes	Down Regulated	Down	No						NA	NA
SRF	No	Yes	Down Regulated	Down	No						NA	NA
SRFBP1	No	Yes	Up Regulated	Up	No						NA	NA
SRGAP1	No	Yes	Down Regulated	Down	No						NA	NA
SRGAP3	No	Yes	Down Regulated	Down	No						NA	NA
SRI	No	Yes	Down Regulated	Down	No						NA	NA
SRM	No	Yes	Down Regulated	Down	No						NA	NA
SRP14	No	Yes	Up Regulated	Up	No						NA	NA
SRP14-AS1	No	Yes	Up Regulated	Up	No						NA	NA
SRP19	No	Yes	Down Regulated	Down	No						NA	NA
SRP68	No	Yes	Down Regulated	Down	No						NA	NA
SRP72	No	Yes	Down Regulated	Down	No						NA	NA
SRPK2	No	Yes	Up Regulated	Up	No						NA	NA
SRPK3	No	Yes	Up Regulated	Up	No						NA	NA
SRPRA	No	Yes	Down Regulated	Down	No						NA	NA
SRPRB	No	Yes	Down Regulated	Down	No						NA	NA
SRPX	No	Yes	Up Regulated	Up	No						NA	NA
SRPX2	No	Yes	Down Regulated	Down	No						NA	NA
SRR	No	Yes	Down Regulated	Down	No						NA	NA
SRRM2	No	Yes	Up Regulated	Up	No						NA	NA
SRRM3	No	Yes	Up Regulated	Up	No						NA	NA
SRRT	No	Yes	Up Regulated	Up	No						NA	NA
SRSF12	No	Yes	Up Regulated	Up	No						NA	NA
SRSF2	No	Yes	Down Regulated	Down	No						NA	NA
SRSF5	No	Yes	Up Regulated	Up	No						NA	NA
SRSF6	No	Yes	Down Regulated	Down	No						NA	NA
SRXN1	No	Yes	Down Regulated	Down	No						NA	NA
SS18L1	No	Yes	Up Regulated	Up	No						NA	NA
SSB	No	Yes	Up Regulated	Up	No						NA	NA
SSC5D	No	Yes	Up Regulated	Up	No						NA	NA
SSH1	No	Yes	Down Regulated	Down	No						NA	NA
SSPN	No	Yes	Down Regulated	Down	No						NA	NA
SSR3	No	Yes	Down Regulated	Down	No						NA	NA
SSTR2	No	Yes	Up Regulated	Up	No						NA	NA
SSUH2	No	Yes	Up Regulated	Up	No						NA	NA
ST3GAL1	No	Yes	Down Regulated	Down	No						NA	NA
ST3GAL3	No	Yes	Up Regulated	Up	No						NA	NA
ST3GAL6	No	Yes	Up Regulated	Up	No						NA	NA
ST5	No	Yes	Up Regulated	Up	No						NA	NA
ST6GALNAC2	No	Yes	Up Regulated	Up	No						NA	NA
ST6GALNAC3	No	Yes	Down Regulated	Down	No						NA	NA
ST6GALNAC4	No	Yes	Up Regulated	Up	No						NA	NA
ST7	No	Yes	Down Regulated	Down	No						NA	NA
ST8SIA4	No	Yes	Down Regulated	Down	No						NA	NA
ST8SIA5	No	Yes	Up Regulated	Up	No						NA	NA
ST8SIA6	No	Yes	Up Regulated	Up	No						NA	NA
STAB1	No	Yes	Down Regulated	Down	No						NA	NA
STAC3	No	Yes	Down Regulated	Down	No						NA	NA
STAG3L1	No	Yes	Down Regulated	Down	No						NA	NA
STAG3L4	No	Yes	Down Regulated	Down	No						NA	NA
STAG3L5P	No	Yes	Up Regulated	Up	No						NA	NA
STAMBPL1	No	Yes	Down Regulated	Down	No						NA	NA
STARD13	No	Yes	Up Regulated	Up	No						NA	NA
STARD4-AS1	No	Yes	Up Regulated	Up	No						NA	NA
STARD5	No	Yes	Up Regulated	Up	No						NA	NA
STARD7-AS1	No	Yes	Down Regulated	Down	No						NA	NA
STARD8	No	Yes	Up Regulated	Up	No						NA	NA
STARD9	No	Yes	Up Regulated	Up	No						NA	NA
STAT2	No	Yes	Up Regulated	Up	No						NA	NA
STAT6	No	Yes	Up Regulated	Up	No						NA	NA
STEAP1	No	Yes	Down Regulated	Down	No						NA	NA
STEAP2	No	Yes	Up Regulated	Up	No						NA	NA
STEAP3	No	Yes	Up Regulated	Up	No						NA	NA
STIM1	No	Yes	Up Regulated	Up	No						NA	NA
STK11IP	No	Yes	Down Regulated	Down	No						NA	NA
STK17A	No	Yes	Down Regulated	Down	No						NA	NA
STK17B	No	Yes	Down Regulated	Down	No						NA	NA
STK31	No	Yes	Down Regulated	Down	No						NA	NA
STK32C	No	Yes	Up Regulated	Up	No						NA	NA
STK33	No	Yes	Down Regulated	Down	No						NA	NA
STK36	No	Yes	Up Regulated	Up	No						NA	NA
STK39	No	Yes	Down Regulated	Down	No						NA	NA
STK40	No	Yes	Down Regulated	Down	No						NA	NA
STMND1	No	Yes	Up Regulated	Up	No						NA	NA
STN1	No	Yes	Up Regulated	Up	No						NA	NA
STOM	No	Yes	Up Regulated	Up	No						NA	NA
STON1	No	Yes	Down Regulated	Down	No						NA	NA
STOX1	No	Yes	Up Regulated	Up	No						NA	NA
STOX2	No	Yes	Up Regulated	Up	No						NA	NA
STPG1	No	Yes	Down Regulated	Down	No						NA	NA
STRAP	No	Yes	Down Regulated	Down	No						NA	NA
STRC	No	Yes	Up Regulated	Up	No						NA	NA
STRIP2	No	Yes	Up Regulated	Up	No						NA	NA
STT3A	No	Yes	Down Regulated	Down	No						NA	NA
STX11	No	Yes	Up Regulated	Up	No						NA	NA
STX16	No	Yes	Up Regulated	Up	No						NA	NA
STX19	No	Yes	Up Regulated	Up	No						NA	NA
STX4	No	Yes	Up Regulated	Up	No						NA	NA
STXBP5L	No	Yes	Up Regulated	Up	No						NA	NA
SUCO	No	Yes	Up Regulated	Up	No						NA	NA
SUFU	No	Yes	Up Regulated	Up	No						NA	NA
SUGP2	No	Yes	Up Regulated	Up	No						NA	NA
SULT1A1	No	Yes	Up Regulated	Up	No						NA	NA
SULT1A2	No	Yes	Up Regulated	Up	No						NA	NA
SULT1E1	No	Yes	Up Regulated	Up	No						NA	NA
SULT2A1	No	Yes	Up Regulated	Up	No						NA	NA
SUMO3	No	Yes	Up Regulated	Up	No						NA	NA
SUN3	No	Yes	Up Regulated	Up	No						NA	NA
SUOX	No	Yes	Up Regulated	Up	No						NA	NA
SUPT20H	No	Yes	Down Regulated	Down	No						NA	NA
SUPT5H	No	Yes	Down Regulated	Down	No						NA	NA
SURF2	No	Yes	Down Regulated	Down	No						NA	NA
SUSD2	No	Yes	Down Regulated	Down	No						NA	NA
SVEP1	No	Yes	Up Regulated	Up	No						NA	NA
SVIP	No	Yes	Down Regulated	Down	No						NA	NA
SWI5	No	Yes	Down Regulated	Down	No						NA	NA
SYCE2	No	Yes	Down Regulated	Down	No						NA	NA
SYCP2	No	Yes	Up Regulated	Up	No						NA	NA
SYDE1	No	Yes	Down Regulated	Down	No						NA	NA
SYK	No	Yes	Up Regulated	Up	No						NA	NA
SYN2	No	Yes	Down Regulated	Down	No						NA	NA
SYNE3	No	Yes	Up Regulated	Up	No						NA	NA
SYNE4	No	Yes	Up Regulated	Up	No						NA	NA
SYNGAP1	No	Yes	Down Regulated	Down	No						NA	NA
SYNGR3	No	Yes	Down Regulated	Down	No						NA	NA
SYNJ2	No	Yes	Down Regulated	Down	No						NA	NA
SYNPO	No	Yes	Up Regulated	Up	No						NA	NA
SYNPO2	No	Yes	Up Regulated	Up	No						NA	NA
SYNPO2L	No	Yes	Up Regulated	Up	No						NA	NA
SYP	No	Yes	Down Regulated	Down	No						NA	NA
SYS1	No	Yes	Down Regulated	Down	No						NA	NA
SYT10	No	Yes	Up Regulated	Up	No						NA	NA
SYT11	No	Yes	Down Regulated	Down	No						NA	NA
SYT15	No	Yes	Up Regulated	Up	No						NA	NA
SYT5	No	Yes	Up Regulated	Up	No						NA	NA
SYT7	No	Yes	Down Regulated	Down	No						NA	NA
SYT8	No	Yes	Up Regulated	Up	No						NA	NA
SYTL2	No	Yes	Up Regulated	Up	No						NA	NA
SYTL3	No	Yes	Up Regulated	Up	No						NA	NA
SYTL4	No	Yes	Up Regulated	Up	No						NA	NA
Shc1	No	Yes	Down Regulated	Down	No						NA	NA
Sin3a	No	Yes	Up Regulated	Up	No						NA	NA
Sod2	No	Yes	Down Regulated	Down	No						NA	NA
TAB1	No	Yes	Down Regulated	Down	No						NA	NA
TACC1	No	Yes	Up Regulated	Up	No						NA	NA
TACC2	No	Yes	Up Regulated	Up	No						NA	NA
TACR2	No	Yes	Up Regulated	Up	No						NA	NA
TACSTD2	No	Yes	Up Regulated	Up	No						NA	NA
TADA2B	No	Yes	Up Regulated	Up	No						NA	NA
TADA3	No	Yes	Down Regulated	Down	No						NA	NA
TAF1C	No	Yes	Down Regulated	Down	No						NA	NA
TAF4B	No	Yes	Down Regulated	Down	No						NA	NA
TAF9	No	Yes	Down Regulated	Down	No						NA	NA
TAMM41	No	Yes	Down Regulated	Down	No						NA	NA
TANC2	No	Yes	Down Regulated	Down	No						NA	NA
TANGO6	No	Yes	Down Regulated	Down	No						NA	NA
TAOK2	No	Yes	Up Regulated	Up	No						NA	NA
TAOK3	No	Yes	Down Regulated	Down	No						NA	NA
TAP2	No	Yes	Up Regulated	Up	No						NA	NA
TAPBPL	No	Yes	Up Regulated	Up	No						NA	NA
TARS	No	Yes	Down Regulated	Down	No						NA	NA
TAS2R14	No	Yes	Up Regulated	Up	No						NA	NA
TAS2R5	No	Yes	Up Regulated	Up	No						NA	NA
TAT	No	Yes	Up Regulated	Up	No						NA	NA
TATDN1	No	Yes	Down Regulated	Down	No						NA	NA
TAX1BP1	No	Yes	Down Regulated	Down	No						NA	NA
TAZ	No	Yes	Down Regulated	Down	No						NA	NA
TBC1D1	No	Yes	Down Regulated	Down	No						NA	NA
TBC1D14	No	Yes	Down Regulated	Down	No						NA	NA
TBC1D16	No	Yes	Down Regulated	Down	No						NA	NA
TBC1D17	No	Yes	Up Regulated	Up	No						NA	NA
TBC1D24	No	Yes	Up Regulated	Up	No						NA	NA
TBC1D2B	No	Yes	Up Regulated	Up	No						NA	NA
TBC1D32	No	Yes	Up Regulated	Up	No						NA	NA
TBC1D8B	No	Yes	Up Regulated	Up	No						NA	NA
TBK1	No	Yes	Up Regulated	Up	No						NA	NA
TBL1X	No	Yes	Down Regulated	Down	No						NA	NA
TBL3	No	Yes	Down Regulated	Down	No						NA	NA
TBX19	No	Yes	Down Regulated	Down	No						NA	NA
TBX21	No	Yes	Up Regulated	Up	No						NA	NA
TBX3	No	Yes	Down Regulated	Down	No						NA	NA
TBX6	No	Yes	Up Regulated	Up	No						NA	NA
TCAF1	No	Yes	Up Regulated	Up	No						NA	NA
TCAM1P	No	Yes	Up Regulated	Up	No						NA	NA
TCEA1	No	Yes	Up Regulated	Up	No						NA	NA
TCEA2	No	Yes	Up Regulated	Up	No						NA	NA
TCEAL1	No	Yes	Up Regulated	Up	No						NA	NA
TCEAL9	No	Yes	Up Regulated	Up	No						NA	NA
TCF12	No	Yes	Down Regulated	Down	No						NA	NA
TCF7	No	Yes	Up Regulated	Up	No						NA	NA
TCF7L1	No	Yes	Down Regulated	Down	No						NA	NA
TCF7L2	No	Yes	Up Regulated	Up	No						NA	NA
TCFL5	No	Yes	Up Regulated	Up	No						NA	NA
TCIRG1	No	Yes	Up Regulated	Up	No						NA	NA
TCN2	No	Yes	Up Regulated	Up	No						NA	NA
TCP11L1	No	Yes	Up Regulated	Up	No						NA	NA
TCP11L2	No	Yes	Up Regulated	Up	No						NA	NA
TCTEX1D2	No	Yes	Down Regulated	Down	No						NA	NA
TCTEX1D4	No	Yes	Up Regulated	Up	No						NA	NA
TDG	No	Yes	Down Regulated	Down	No						NA	NA
TDRD3	No	Yes	Down Regulated	Down	No						NA	NA
TDRD6	No	Yes	Up Regulated	Up	No						NA	NA
TDRKH	No	Yes	Down Regulated	Down	No						NA	NA
TEAD1	No	Yes	Down Regulated	Down	No						NA	NA
TEAD2	No	Yes	Down Regulated	Down	No						NA	NA
TEAD4	No	Yes	Down Regulated	Down	No						NA	NA
TEDC1	No	Yes	Down Regulated	Down	No						NA	NA
TEDC2	No	Yes	Down Regulated	Down	No						NA	NA
TEK	No	Yes	Up Regulated	Up	No						NA	NA
TENM1	No	Yes	Down Regulated	Down	No						NA	NA
TENM2	No	Yes	Up Regulated	Up	No						NA	NA
TENM4	No	Yes	Down Regulated	Down	No						NA	NA
TESK2	No	Yes	Up Regulated	Up	No						NA	NA
TESMIN	No	Yes	Down Regulated	Down	No						NA	NA
TET1	No	Yes	Down Regulated	Down	No						NA	NA
TET2	No	Yes	Down Regulated	Down	No						NA	NA
TEX14	No	Yes	Up Regulated	Up	No						NA	NA
TFAP2C	No	Yes	Down Regulated	Down	No						NA	NA
TFAP2E	No	Yes	Up Regulated	Up	No						NA	NA
TFAP4	No	Yes	Down Regulated	Down	No						NA	NA
TFB2M	No	Yes	Down Regulated	Down	No						NA	NA
TFCP2L1	No	Yes	Up Regulated	Up	No						NA	NA
TFEB	No	Yes	Down Regulated	Down	No						NA	NA
TFF3	No	Yes	Up Regulated	Up	No						NA	NA
TFPI	No	Yes	Up Regulated	Up	No						NA	NA
TFPI2	No	Yes	Down Regulated	Down	No						NA	NA
TFPT	No	Yes	Down Regulated	Down	No						NA	NA
TFR2	No	Yes	Up Regulated	Up	No						NA	NA
TG	No	Yes	Down Regulated	Down	No						NA	NA
TGFA	No	Yes	Down Regulated	Down	No						NA	NA
TGFB1I1	No	Yes	Down Regulated	Down	No						NA	NA
TGFBI	No	Yes	Up Regulated	Up	No						NA	NA
TGFBR2	No	Yes	Up Regulated	Up	No						NA	NA
TGFBR3	No	Yes	Down Regulated	Down	No						NA	NA
TGFBR3L	No	Yes	Up Regulated	Up	No						NA	NA
TGIF1	No	Yes	Up Regulated	Up	No						NA	NA
TGM3	No	Yes	Up Regulated	Up	No						NA	NA
TGM5	No	Yes	Up Regulated	Up	No						NA	NA
THAP1	No	Yes	Down Regulated	Down	No						NA	NA
THAP11	No	Yes	Down Regulated	Down	No						NA	NA
THAP3	No	Yes	Down Regulated	Down	No						NA	NA
THAP7-AS1	No	Yes	Up Regulated	Up	No						NA	NA
THAP9-AS1	No	Yes	Down Regulated	Down	No						NA	NA
THBS2	No	Yes	Up Regulated	Up	No						NA	NA
THBS3	No	Yes	Up Regulated	Up	No						NA	NA
THEM5	No	Yes	Up Regulated	Up	No						NA	NA
THEM6	No	Yes	Up Regulated	Up	No						NA	NA
THOC2	No	Yes	Up Regulated	Up	No						NA	NA
THOC5	No	Yes	Down Regulated	Down	No						NA	NA
THOC6	No	Yes	Down Regulated	Down	No						NA	NA
THPO	No	Yes	Up Regulated	Up	No						NA	NA
THRB	No	Yes	Down Regulated	Down	No						NA	NA
THRIL	No	Yes	Up Regulated	Up	No						NA	NA
THSD1	No	Yes	Up Regulated	Up	No						NA	NA
THSD1P1	No	Yes	Down Regulated	Down	No						NA	NA
THSD4	No	Yes	Up Regulated	Up	No						NA	NA
TIA1	No	Yes	Down Regulated	Down	No						NA	NA
TIAF1	No	Yes	Down Regulated	Down	No						NA	NA
TIGD2	No	Yes	Down Regulated	Down	No						NA	NA
TIGD3	No	Yes	Up Regulated	Up	No						NA	NA
TIGD7	No	Yes	Up Regulated	Up	No						NA	NA
TIMM10	No	Yes	Down Regulated	Down	No						NA	NA
TIMM17A	No	Yes	Down Regulated	Down	No						NA	NA
TIMM17B	No	Yes	Down Regulated	Down	No						NA	NA
TIMM44	No	Yes	Down Regulated	Down	No						NA	NA
TIMM50	No	Yes	Down Regulated	Down	No						NA	NA
TIMM8A	No	Yes	Down Regulated	Down	No						NA	NA
TIMP1	No	Yes	Up Regulated	Up	No						NA	NA
TIMP4	No	Yes	Down Regulated	Down	No						NA	NA
TINCR	No	Yes	Up Regulated	Up	No						NA	NA
TINF2	No	Yes	Up Regulated	Up	No						NA	NA
TIPARP	No	Yes	Down Regulated	Down	No						NA	NA
TIPRL	No	Yes	Down Regulated	Down	No						NA	NA
TJP3	No	Yes	Up Regulated	Up	No						NA	NA
TLCD1	No	Yes	Up Regulated	Up	No						NA	NA
TLCD2	No	Yes	Up Regulated	Up	No						NA	NA
TLE1	No	Yes	Down Regulated	Down	No						NA	NA
TLE2	No	Yes	Up Regulated	Up	No						NA	NA
TLE3	No	Yes	Down Regulated	Down	No						NA	NA
TLE4	No	Yes	Up Regulated	Up	No						NA	NA
TLE6	No	Yes	Up Regulated	Up	No						NA	NA
TLL2	No	Yes	Up Regulated	Up	No						NA	NA
TLNRD1	No	Yes	Down Regulated	Down	No						NA	NA
TLR4	No	Yes	Up Regulated	Up	No						NA	NA
TLR5	No	Yes	Up Regulated	Up	No						NA	NA
TLR6	No	Yes	Down Regulated	Down	No						NA	NA
TLR9	No	Yes	Down Regulated	Down	No						NA	NA
TM4SF1	No	Yes	Up Regulated	Up	No						NA	NA
TM6SF1	No	Yes	Down Regulated	Down	No						NA	NA
TM6SF2	No	Yes	Up Regulated	Up	No						NA	NA
TM9SF1	No	Yes	Up Regulated	Up	No						NA	NA
TM9SF2	No	Yes	Up Regulated	Up	No						NA	NA
TM9SF3	No	Yes	Up Regulated	Up	No						NA	NA
TMC7	No	Yes	Down Regulated	Down	No						NA	NA
TMCC2	No	Yes	Up Regulated	Up	No						NA	NA
TMCC3	No	Yes	Down Regulated	Down	No						NA	NA
TMCO1	No	Yes	Up Regulated	Up	No						NA	NA
TMCO6	No	Yes	Down Regulated	Down	No						NA	NA
TMED2	No	Yes	Down Regulated	Down	No						NA	NA
TMED7	No	Yes	Up Regulated	Up	No						NA	NA
TMEFF1	No	Yes	Up Regulated	Up	No						NA	NA
TMEM100	No	Yes	Down Regulated	Down	No						NA	NA
TMEM106C	No	Yes	Up Regulated	Up	No						NA	NA
TMEM109	No	Yes	Up Regulated	Up	No						NA	NA
TMEM116	No	Yes	Up Regulated	Up	No						NA	NA
TMEM121	No	Yes	Up Regulated	Up	No						NA	NA
TMEM121B	No	Yes	Down Regulated	Down	No						NA	NA
TMEM126A	No	Yes	Down Regulated	Down	No						NA	NA
TMEM132A	No	Yes	Up Regulated	Up	No						NA	NA
TMEM136	No	Yes	Up Regulated	Up	No						NA	NA
TMEM141	No	Yes	Down Regulated	Down	No						NA	NA
TMEM143	No	Yes	Up Regulated	Up	No						NA	NA
TMEM144	No	Yes	Up Regulated	Up	No						NA	NA
TMEM147	No	Yes	Up Regulated	Up	No						NA	NA
TMEM14B	No	Yes	Down Regulated	Down	No						NA	NA
TMEM150A	No	Yes	Up Regulated	Up	No						NA	NA
TMEM151A	No	Yes	Up Regulated	Up	No						NA	NA
TMEM154	No	Yes	Down Regulated	Down	No						NA	NA
TMEM156	No	Yes	Down Regulated	Down	No						NA	NA
TMEM158	No	Yes	Up Regulated	Up	No						NA	NA
TMEM159	No	Yes	Up Regulated	Up	No						NA	NA
TMEM167A	No	Yes	Up Regulated	Up	No						NA	NA
TMEM17	No	Yes	Up Regulated	Up	No						NA	NA
TMEM173	No	Yes	Up Regulated	Up	No						NA	NA
TMEM175	No	Yes	Up Regulated	Up	No						NA	NA
TMEM177	No	Yes	Down Regulated	Down	No						NA	NA
TMEM178A	No	Yes	Up Regulated	Up	No						NA	NA
TMEM179	No	Yes	Up Regulated	Up	No						NA	NA
TMEM179B	No	Yes	Up Regulated	Up	No						NA	NA
TMEM18	No	Yes	Down Regulated	Down	No						NA	NA
TMEM183A	No	Yes	Up Regulated	Up	No						NA	NA
TMEM187	No	Yes	Up Regulated	Up	No						NA	NA
TMEM189	No	Yes	Up Regulated	Up	No						NA	NA
TMEM198	No	Yes	Up Regulated	Up	No						NA	NA
TMEM198B	No	Yes	Up Regulated	Up	No						NA	NA
TMEM206	No	Yes	Down Regulated	Down	No						NA	NA
TMEM214	No	Yes	Down Regulated	Down	No						NA	NA
TMEM218	No	Yes	Down Regulated	Down	No						NA	NA
TMEM223	No	Yes	Down Regulated	Down	No						NA	NA
TMEM225B	No	Yes	Down Regulated	Down	No						NA	NA
TMEM229B	No	Yes	Up Regulated	Up	No						NA	NA
TMEM231	No	Yes	Down Regulated	Down	No						NA	NA
TMEM234	No	Yes	Down Regulated	Down	No						NA	NA
TMEM236	No	Yes	Up Regulated	Up	No						NA	NA
TMEM241	No	Yes	Down Regulated	Down	No						NA	NA
TMEM245	No	Yes	Up Regulated	Up	No						NA	NA
TMEM246	No	Yes	Up Regulated	Up	No						NA	NA
TMEM253	No	Yes	Up Regulated	Up	No						NA	NA
TMEM254-AS1	No	Yes	Up Regulated	Up	No						NA	NA
TMEM255A	No	Yes	Up Regulated	Up	No						NA	NA
TMEM268	No	Yes	Down Regulated	Down	No						NA	NA
TMEM35B	No	Yes	Up Regulated	Up	No						NA	NA
TMEM38A	No	Yes	Up Regulated	Up	No						NA	NA
TMEM38B	No	Yes	Up Regulated	Up	No						NA	NA
TMEM39A	No	Yes	Down Regulated	Down	No						NA	NA
TMEM39B	No	Yes	Down Regulated	Down	No						NA	NA
TMEM40	No	Yes	Up Regulated	Up	No						NA	NA
TMEM41A	No	Yes	Up Regulated	Up	No						NA	NA
TMEM42	No	Yes	Up Regulated	Up	No						NA	NA
TMEM50B	No	Yes	Up Regulated	Up	No						NA	NA
TMEM51	No	Yes	Up Regulated	Up	No						NA	NA
TMEM51-AS1	No	Yes	Up Regulated	Up	No						NA	NA
TMEM54	No	Yes	Up Regulated	Up	No						NA	NA
TMEM56	No	Yes	Up Regulated	Up	No						NA	NA
TMEM59L	No	Yes	Up Regulated	Up	No						NA	NA
TMEM63B	No	Yes	Up Regulated	Up	No						NA	NA
TMEM63C	No	Yes	Up Regulated	Up	No						NA	NA
TMEM65	No	Yes	Down Regulated	Down	No						NA	NA
TMEM68	No	Yes	Up Regulated	Up	No						NA	NA
TMEM79	No	Yes	Up Regulated	Up	No						NA	NA
TMEM80	No	Yes	Up Regulated	Up	No						NA	NA
TMEM87B	No	Yes	Up Regulated	Up	No						NA	NA
TMEM8A	No	Yes	Up Regulated	Up	No						NA	NA
TMEM8B	No	Yes	Up Regulated	Up	No						NA	NA
TMEM91	No	Yes	Up Regulated	Up	No						NA	NA
TMEM92	No	Yes	Down Regulated	Down	No						NA	NA
TMEM9B-AS1	No	Yes	Up Regulated	Up	No						NA	NA
TMIE	No	Yes	Up Regulated	Up	No						NA	NA
TMOD1	No	Yes	Up Regulated	Up	No						NA	NA
TMOD2	No	Yes	Up Regulated	Up	No						NA	NA
TMOD3	No	Yes	Down Regulated	Down	No						NA	NA
TMOD4	No	Yes	Up Regulated	Up	No						NA	NA
TMPRSS4	No	Yes	Up Regulated	Up	No						NA	NA
TMPRSS7	No	Yes	Up Regulated	Up	No						NA	NA
TMPRSS9	No	Yes	Up Regulated	Up	No						NA	NA
TMSB4X	No	Yes	Down Regulated	Down	No						NA	NA
TMTC3	No	Yes	Up Regulated	Up	No						NA	NA
TMTC4	No	Yes	Down Regulated	Down	No						NA	NA
TMX2	No	Yes	Up Regulated	Up	No						NA	NA
TMX4	No	Yes	Down Regulated	Down	No						NA	NA
TNC	No	Yes	Down Regulated	Down	No						NA	NA
TNFAIP2	No	Yes	Up Regulated	Up	No						NA	NA
TNFAIP3	No	Yes	Up Regulated	Up	No						NA	NA
TNFAIP8	No	Yes	Up Regulated	Up	No						NA	NA
TNFAIP8L3	No	Yes	Up Regulated	Up	No						NA	NA
TNFRSF11A	No	Yes	Up Regulated	Up	No						NA	NA
TNFRSF14	No	Yes	Up Regulated	Up	No						NA	NA
TNFRSF1A	No	Yes	Up Regulated	Up	No						NA	NA
TNFRSF25	No	Yes	Up Regulated	Up	No						NA	NA
TNFRSF6B	No	Yes	Down Regulated	Down	No						NA	NA
TNFRSF9	No	Yes	Up Regulated	Up	No						NA	NA
TNFSF11	No	Yes	Up Regulated	Up	No						NA	NA
TNFSF12	No	Yes	Up Regulated	Up	No						NA	NA
TNFSF13	No	Yes	Down Regulated	Down	No						NA	NA
TNFSF13B	No	Yes	Down Regulated	Down	No						NA	NA
TNFSF15	No	Yes	Down Regulated	Down	No						NA	NA
TNIK	No	Yes	Up Regulated	Up	No						NA	NA
TNKS1BP1	No	Yes	Up Regulated	Up	No						NA	NA
TNMD	No	Yes	Down Regulated	Down	No						NA	NA
TNN	No	Yes	Up Regulated	Up	No						NA	NA
TNNI2	No	Yes	Up Regulated	Up	No						NA	NA
TNPO2	No	Yes	Up Regulated	Up	No						NA	NA
TNRC18P2	No	Yes	Down Regulated	Down	No						NA	NA
TNRC6A	No	Yes	Up Regulated	Up	No						NA	NA
TNRC6B	No	Yes	Up Regulated	Up	No						NA	NA
TNRC6C	No	Yes	Down Regulated	Down	No						NA	NA
TNS2	No	Yes	Up Regulated	Up	No						NA	NA
TNS3	No	Yes	Up Regulated	Up	No						NA	NA
TNS4	No	Yes	Up Regulated	Up	No						NA	NA
TOLLIP	No	Yes	Up Regulated	Up	No						NA	NA
TOM1	No	Yes	Up Regulated	Up	No						NA	NA
TOM1L1	No	Yes	Down Regulated	Down	No						NA	NA
TOMM22	No	Yes	Down Regulated	Down	No						NA	NA
TOMM34	No	Yes	Up Regulated	Up	No						NA	NA
TOMM7	No	Yes	Up Regulated	Up	No						NA	NA
TOR1A	No	Yes	Up Regulated	Up	No						NA	NA
TOR1AIP2	No	Yes	Up Regulated	Up	No						NA	NA
TOR1B	No	Yes	Up Regulated	Up	No						NA	NA
TOR2A	No	Yes	Down Regulated	Down	No						NA	NA
TOR3A	No	Yes	Down Regulated	Down	No						NA	NA
TOR4A	No	Yes	Up Regulated	Up	No						NA	NA
TORC1	No	Yes	Down Regulated	Down	No						NA	NA
TOX	No	Yes	Down Regulated	Down	No						NA	NA
TOX2	No	Yes	Up Regulated	Up	No						NA	NA
TP53BP2	No	Yes	Up Regulated	Up	No						NA	NA
TP53I11	No	Yes	Up Regulated	Up	No						NA	NA
TP53I13	No	Yes	Up Regulated	Up	No						NA	NA
TP53INP2	No	Yes	Up Regulated	Up	No						NA	NA
TP53TG1	No	Yes	Up Regulated	Up	No						NA	NA
TPBG	No	Yes	Down Regulated	Down	No						NA	NA
TPBGL	No	Yes	Up Regulated	Up	No						NA	NA
TPD52L1	No	Yes	Down Regulated	Down	No						NA	NA
TPD52L2	No	Yes	Down Regulated	Down	No						NA	NA
TPH1	No	Yes	Up Regulated	Up	No						NA	NA
TPI1	No	Yes	Down Regulated	Down	No						NA	NA
TPI1P2	No	Yes	Down Regulated	Down	No						NA	NA
TPK1	No	Yes	Up Regulated	Up	No						NA	NA
TPM3	No	Yes	Down Regulated	Down	No						NA	NA
TPM4	No	Yes	Down Regulated	Down	No						NA	NA
TPMT	No	Yes	Down Regulated	Down	No						NA	NA
TPP1	No	Yes	Up Regulated	Up	No						NA	NA
TPR	No	Yes	Up Regulated	Up	No						NA	NA
TPST1	No	Yes	Down Regulated	Down	No						NA	NA
TPST2	No	Yes	Up Regulated	Up	No						NA	NA
TPTE	No	Yes	Up Regulated	Up	No						NA	NA
TRABD2A	No	Yes	Up Regulated	Up	No						NA	NA
TRAF1	No	Yes	Up Regulated	Up	No						NA	NA
TRAF3	No	Yes	Up Regulated	Up	No						NA	NA
TRAF3IP1	No	Yes	Up Regulated	Up	No						NA	NA
TRAF5	No	Yes	Up Regulated	Up	No						NA	NA
TRAFD1	No	Yes	Up Regulated	Up	No						NA	NA
TRAIP	No	Yes	Down Regulated	Down	No						NA	NA
TRAK2	No	Yes	Up Regulated	Up	No						NA	NA
TRAM1	No	Yes	Down Regulated	Down	No						NA	NA
TRANK1	No	Yes	Up Regulated	Up	No						NA	NA
TRAPPC3	No	Yes	Up Regulated	Up	No						NA	NA
TRAPPC6A	No	Yes	Up Regulated	Up	No						NA	NA
TRAPPC6B	No	Yes	Up Regulated	Up	No						NA	NA
TRDMT1	No	Yes	Down Regulated	Down	No						NA	NA
TREM1	No	Yes	Up Regulated	Up	No						NA	NA
TREM2	No	Yes	Down Regulated	Down	No						NA	NA
TRERF1	No	Yes	Down Regulated	Down	No						NA	NA
TREX1	No	Yes	Up Regulated	Up	No						NA	NA
TREX2	No	Yes	Up Regulated	Up	No						NA	NA
TRHDE	No	Yes	Up Regulated	Up	No						NA	NA
TRIB1	No	Yes	Up Regulated	Up	No						NA	NA
TRIB2	No	Yes	Down Regulated	Down	No						NA	NA
TRIB3	No	Yes	Up Regulated	Up	No						NA	NA
TRIM16	No	Yes	Down Regulated	Down	No						NA	NA
TRIM16L	No	Yes	Down Regulated	Down	No						NA	NA
TRIM17	No	Yes	Up Regulated	Up	No						NA	NA
TRIM2	No	Yes	Down Regulated	Down	No						NA	NA
TRIM23	No	Yes	Up Regulated	Up	No						NA	NA
TRIM24	No	Yes	Down Regulated	Down	No						NA	NA
TRIM27	No	Yes	Down Regulated	Down	No						NA	NA
TRIM29	No	Yes	Up Regulated	Up	No						NA	NA
TRIM36	No	Yes	Up Regulated	Up	No						NA	NA
TRIM44	No	Yes	Down Regulated	Down	No						NA	NA
TRIM45	No	Yes	Up Regulated	Up	No						NA	NA
TRIM46	No	Yes	Up Regulated	Up	No						NA	NA
TRIM47	No	Yes	Down Regulated	Down	No						NA	NA
TRIM52	No	Yes	Up Regulated	Up	No						NA	NA
TRIM54	No	Yes	Up Regulated	Up	No						NA	NA
TRIM56	No	Yes	Up Regulated	Up	No						NA	NA
TRIM62	No	Yes	Up Regulated	Up	No						NA	NA
TRIM65	No	Yes	Up Regulated	Up	No						NA	NA
TRIM7	No	Yes	Up Regulated	Up	No						NA	NA
TRIM8	No	Yes	Up Regulated	Up	No						NA	NA
TRIM9	No	Yes	Up Regulated	Up	No						NA	NA
TRIOBP	No	Yes	Down Regulated	Down	No						NA	NA
TRIP6	No	Yes	Down Regulated	Down	No						NA	NA
TRIT1	No	Yes	Up Regulated	Up	No						NA	NA
TRL-AAG2-3	No	Yes	Up Regulated	Up	No						NA	NA
TRMT10A	No	Yes	Up Regulated	Up	No						NA	NA
TRMT11	No	Yes	Down Regulated	Down	No						NA	NA
TRMT2B	No	Yes	Down Regulated	Down	No						NA	NA
TRMT6	No	Yes	Down Regulated	Down	No						NA	NA
TRMT61A	No	Yes	Down Regulated	Down	No						NA	NA
TRO	No	Yes	Down Regulated	Down	No						NA	NA
TRPC3	No	Yes	Up Regulated	Up	No						NA	NA
TRPC5	No	Yes	Up Regulated	Up	No						NA	NA
TRPC6	No	Yes	Down Regulated	Down	No						NA	NA
TRPM7	No	Yes	Down Regulated	Down	No						NA	NA
TRPM8	No	Yes	Up Regulated	Up	No						NA	NA
TRPS1	No	Yes	Down Regulated	Down	No						NA	NA
TRPV4	No	Yes	Up Regulated	Up	No						NA	NA
TSC1	No	Yes	Up Regulated	Up	No						NA	NA
TSC2	No	Yes	Down Regulated	Down	No						NA	NA
TSC22D2	No	Yes	Up Regulated	Up	No						NA	NA
TSC22D3	No	Yes	Up Regulated	Up	No						NA	NA
TSEN2	No	Yes	Down Regulated	Down	No						NA	NA
TSEN34	No	Yes	Up Regulated	Up	No						NA	NA
TSHB	No	Yes	Down Regulated	Down	No						NA	NA
TSHR	No	Yes	Down Regulated	Down	No						NA	NA
TSHZ1	No	Yes	Down Regulated	Down	No						NA	NA
TSHZ2	No	Yes	Up Regulated	Up	No						NA	NA
TSKU	No	Yes	Down Regulated	Down	No						NA	NA
TSLP	No	Yes	Down Regulated	Down	No						NA	NA
TSNAXIP1	No	Yes	Up Regulated	Up	No						NA	NA
TSPAN1	No	Yes	Down Regulated	Down	No						NA	NA
TSPAN10	No	Yes	Up Regulated	Up	No						NA	NA
TSPAN18	No	Yes	Up Regulated	Up	No						NA	NA
TSPAN3	No	Yes	Up Regulated	Up	No						NA	NA
TSPAN31	No	Yes	Down Regulated	Down	No						NA	NA
TSPAN32	No	Yes	Up Regulated	Up	No						NA	NA
TSPAN33	No	Yes	Up Regulated	Up	No						NA	NA
TSPAN4	No	Yes	Down Regulated	Down	No						NA	NA
TSPAN5	No	Yes	Down Regulated	Down	No						NA	NA
TSPAN7	No	Yes	Up Regulated	Up	No						NA	NA
TSPEAR-AS1	No	Yes	Up Regulated	Up	No						NA	NA
TSPOAP1	No	Yes	Up Regulated	Up	No						NA	NA
TSPOAP1-AS1	No	Yes	Up Regulated	Up	No						NA	NA
TSPYL1	No	Yes	Up Regulated	Up	No						NA	NA
TSPYL5	No	Yes	Down Regulated	Down	No						NA	NA
TSR1	No	Yes	Down Regulated	Down	No						NA	NA
TSR3	No	Yes	Down Regulated	Down	No						NA	NA
TSSK3	No	Yes	Up Regulated	Up	No						NA	NA
TSSK6	No	Yes	Up Regulated	Up	No						NA	NA
TST	No	Yes	Down Regulated	Down	No						NA	NA
TSTA3	No	Yes	Down Regulated	Down	No						NA	NA
TSTD1	No	Yes	Down Regulated	Down	No						NA	NA
TSTD2	No	Yes	Down Regulated	Down	No						NA	NA
TTC13	No	Yes	Up Regulated	Up	No						NA	NA
TTC14	No	Yes	Up Regulated	Up	No						NA	NA
TTC19	No	Yes	Down Regulated	Down	No						NA	NA
TTC25	No	Yes	Up Regulated	Up	No						NA	NA
TTC27	No	Yes	Down Regulated	Down	No						NA	NA
TTC28	No	Yes	Up Regulated	Up	No						NA	NA
TTC28-AS1	No	Yes	Up Regulated	Up	No						NA	NA
TTC3	No	Yes	Up Regulated	Up	No						NA	NA
TTC30A	No	Yes	Up Regulated	Up	No						NA	NA
TTC32	No	Yes	Up Regulated	Up	No						NA	NA
TTC38	No	Yes	Up Regulated	Up	No						NA	NA
TTC3P1	No	Yes	Up Regulated	Up	No						NA	NA
TTC4	No	Yes	Down Regulated	Down	No						NA	NA
TTC7B	No	Yes	Up Regulated	Up	No						NA	NA
TTLL1	No	Yes	Up Regulated	Up	No						NA	NA
TTLL5	No	Yes	Up Regulated	Up	No						NA	NA
TTPA	No	Yes	Down Regulated	Down	No						NA	NA
TUB	No	Yes	Up Regulated	Up	No						NA	NA
TUBA1A	No	Yes	Down Regulated	Down	No						NA	NA
TUBA1C	No	Yes	Down Regulated	Down	No						NA	NA
TUBB1	No	Yes	Down Regulated	Down	No						NA	NA
TUBB2A	No	Yes	Down Regulated	Down	No						NA	NA
TUBB3	No	Yes	Up Regulated	Up	No						NA	NA
TUBB7P	No	Yes	Down Regulated	Down	No						NA	NA
TUBD1	No	Yes	Up Regulated	Up	No						NA	NA
TUBE1	No	Yes	Down Regulated	Down	No						NA	NA
TUG1	No	Yes	Up Regulated	Up	No						NA	NA
TULP3	No	Yes	Down Regulated	Down	No						NA	NA
TUSC2	No	Yes	Up Regulated	Up	No						NA	NA
TUSC3	No	Yes	Up Regulated	Up	No						NA	NA
TWIST2	No	Yes	Down Regulated	Down	No						NA	NA
TWNK	No	Yes	Down Regulated	Down	No						NA	NA
TXLNG	No	Yes	Down Regulated	Down	No						NA	NA
TXNDC11	No	Yes	Down Regulated	Down	No						NA	NA
TXNDC12	No	Yes	Down Regulated	Down	No						NA	NA
TXNDC16	No	Yes	Up Regulated	Up	No						NA	NA
TXNDC17	No	Yes	Down Regulated	Down	No						NA	NA
TXNDC5	No	Yes	Down Regulated	Down	No						NA	NA
TXNL1	No	Yes	Down Regulated	Down	No						NA	NA
TXNL4A	No	Yes	Down Regulated	Down	No						NA	NA
TXNL4B	No	Yes	Down Regulated	Down	No						NA	NA
TXNRD1	No	Yes	Down Regulated	Down	No						NA	NA
TYK2	No	Yes	Up Regulated	Up	No						NA	NA
TYMSOS	No	Yes	Up Regulated	Up	No						NA	NA
TYRO3	No	Yes	Up Regulated	Up	No						NA	NA
Tgfb1	No	Yes	Up Regulated	Up	No						NA	NA
Tnfrsf1a	No	Yes	Up Regulated	Up	No						NA	NA
Trp53bp2	No	Yes	Up Regulated	Up	No						NA	NA
Trp63	No	Yes	Up Regulated	Up	No						NA	NA
Trp73	No	Yes	Down Regulated	Down	No						NA	NA
U2AF1L4	No	Yes	Down Regulated	Down	No						NA	NA
UAP1	No	Yes	Down Regulated	Down	No						NA	NA
UAP1L1	No	Yes	Up Regulated	Up	No						NA	NA
UBA5	No	Yes	Up Regulated	Up	No						NA	NA
UBA6-AS1	No	Yes	Down Regulated	Down	No						NA	NA
UBA7	No	Yes	Up Regulated	Up	No						NA	NA
UBALD2	No	Yes	Down Regulated	Down	No						NA	NA
UBASH3B	No	Yes	Down Regulated	Down	No						NA	NA
UBD	No	Yes	Up Regulated	Up	No						NA	NA
UBE2B	No	Yes	Down Regulated	Down	No						NA	NA
UBE2D4	No	Yes	Up Regulated	Up	No						NA	NA
UBE2E3	No	Yes	Down Regulated	Down	No						NA	NA
UBE2F	No	Yes	Down Regulated	Down	No						NA	NA
UBE2G2	No	Yes	Up Regulated	Up	No						NA	NA
UBE2J1	No	Yes	Down Regulated	Down	No						NA	NA
UBE2L6	No	Yes	Up Regulated	Up	No						NA	NA
UBE2M	No	Yes	Down Regulated	Down	No						NA	NA
UBE2MP1	No	Yes	Down Regulated	Down	No						NA	NA
UBE2Q1	No	Yes	Up Regulated	Up	No						NA	NA
UBE2Q2P1	No	Yes	Up Regulated	Up	No						NA	NA
UBE2V1	No	Yes	Up Regulated	Up	No						NA	NA
UBE2V2	No	Yes	Down Regulated	Down	No						NA	NA
UBE2W	No	Yes	Up Regulated	Up	No						NA	NA
UBE2Z	No	Yes	Up Regulated	Up	No						NA	NA
UBE3A	No	Yes	Down Regulated	Down	No						NA	NA
UBIAD1	No	Yes	Down Regulated	Down	No						NA	NA
UBTD1	No	Yes	Up Regulated	Up	No						NA	NA
UBXN7	No	Yes	Down Regulated	Down	No						NA	NA
UBXN8	No	Yes	Up Regulated	Up	No						NA	NA
UCA1	No	Yes	Up Regulated	Up	No						NA	NA
UCHL3	No	Yes	Down Regulated	Down	No						NA	NA
UCK2	No	Yes	Down Regulated	Down	No						NA	NA
UCN	No	Yes	Up Regulated	Up	No						NA	NA
UEVLD	No	Yes	Down Regulated	Down	No						NA	NA
UFM1	No	Yes	Up Regulated	Up	No						NA	NA
UFSP1	No	Yes	Down Regulated	Down	No						NA	NA
UFSP2	No	Yes	Down Regulated	Down	No						NA	NA
UGP2	No	Yes	Down Regulated	Down	No						NA	NA
UGT1A6	No	Yes	Up Regulated	Up	No						NA	NA
UGT3A2	No	Yes	Up Regulated	Up	No						NA	NA
UHRF1BP1	No	Yes	Down Regulated	Down	No						NA	NA
UHRF1BP1L	No	Yes	Down Regulated	Down	No						NA	NA
UHRF2	No	Yes	Down Regulated	Down	No						NA	NA
UIMC1	No	Yes	Down Regulated	Down	No						NA	NA
ULBP1	No	Yes	Down Regulated	Down	No						NA	NA
ULK2	No	Yes	Up Regulated	Up	No						NA	NA
ULK3	No	Yes	Up Regulated	Up	No						NA	NA
UNC13D	No	Yes	Up Regulated	Up	No						NA	NA
UNC5A	No	Yes	Up Regulated	Up	No						NA	NA
UNC5CL	No	Yes	Up Regulated	Up	No						NA	NA
UNC5D	No	Yes	Up Regulated	Up	No						NA	NA
UNKL	No	Yes	Down Regulated	Down	No						NA	NA
UPF3B	No	Yes	Down Regulated	Down	No						NA	NA
UPK3BP1	No	Yes	Down Regulated	Down	No						NA	NA
UPP1	No	Yes	Up Regulated	Up	No						NA	NA
UQCC2	No	Yes	Down Regulated	Down	No						NA	NA
UQCC3	No	Yes	Down Regulated	Down	No						NA	NA
UQCRFS1	No	Yes	Up Regulated	Up	No						NA	NA
URGCP	No	Yes	Up Regulated	Up	No						NA	NA
URI1	No	Yes	Down Regulated	Down	No						NA	NA
USH1G	No	Yes	Up Regulated	Up	No						NA	NA
USP10	No	Yes	Up Regulated	Up	No						NA	NA
USP16	No	Yes	Down Regulated	Down	No						NA	NA
USP18	No	Yes	Up Regulated	Up	No						NA	NA
USP22	No	Yes	Down Regulated	Down	No						NA	NA
USP24	No	Yes	Down Regulated	Down	No						NA	NA
USP28	No	Yes	Down Regulated	Down	No						NA	NA
USP31	No	Yes	Up Regulated	Up	No						NA	NA
USP36	No	Yes	Down Regulated	Down	No						NA	NA
USP38	No	Yes	Up Regulated	Up	No						NA	NA
USP40	No	Yes	Up Regulated	Up	No						NA	NA
USP43	No	Yes	Down Regulated	Down	No						NA	NA
USP49	No	Yes	Up Regulated	Up	No						NA	NA
USP54	No	Yes	Down Regulated	Down	No						NA	NA
USP6	No	Yes	Up Regulated	Up	No						NA	NA
USP6NL	No	Yes	Down Regulated	Down	No						NA	NA
USP7	No	Yes	Down Regulated	Down	No						NA	NA
UTP14A	No	Yes	Down Regulated	Down	No						NA	NA
UTP15	No	Yes	Down Regulated	Down	No						NA	NA
UTP4	No	Yes	Down Regulated	Down	No						NA	NA
UTS2	No	Yes	Up Regulated	Up	No						NA	NA
UVRAG	No	Yes	Up Regulated	Up	No						NA	NA
VAMP1	No	Yes	Down Regulated	Down	No						NA	NA
VAMP3	No	Yes	Up Regulated	Up	No						NA	NA
VAMP5	No	Yes	Up Regulated	Up	No						NA	NA
VAMP8	No	Yes	Up Regulated	Up	No						NA	NA
VANGL2	No	Yes	Up Regulated	Up	No						NA	NA
VASH1	No	Yes	Up Regulated	Up	No						NA	NA
VAT1L	No	Yes	Down Regulated	Down	No						NA	NA
VAV3	No	Yes	Down Regulated	Down	No						NA	NA
VAX2	No	Yes	Up Regulated	Up	No						NA	NA
VBP1	No	Yes	Down Regulated	Down	No						NA	NA
VCAN	No	Yes	Up Regulated	Up	No						NA	NA
VCL	No	Yes	Up Regulated	Up	No						NA	NA
VCX	No	Yes	Up Regulated	Up	No						NA	NA
VCX3A	No	Yes	Up Regulated	Up	No						NA	NA
VCX3B	No	Yes	Up Regulated	Up	No						NA	NA
VEGFC	No	Yes	Down Regulated	Down	No						NA	NA
VENTX	No	Yes	Up Regulated	Up	No						NA	NA
VGLL3	No	Yes	Up Regulated	Up	No						NA	NA
VHL	No	Yes	Down Regulated	Down	No						NA	NA
VILL	No	Yes	Up Regulated	Up	No						NA	NA
VIM	No	Yes	Down Regulated	Down	No						NA	NA
VIP	No	Yes	Up Regulated	Up	No						NA	NA
VIT	No	Yes	Down Regulated	Down	No						NA	NA
VLDLR-AS1	No	Yes	Down Regulated	Down	No						NA	NA
VNN1	No	Yes	Down Regulated	Down	No						NA	NA
VPS13A	No	Yes	Up Regulated	Up	No						NA	NA
VPS13B	No	Yes	Up Regulated	Up	No						NA	NA
VPS13C	No	Yes	Up Regulated	Up	No						NA	NA
VPS13D	No	Yes	Up Regulated	Up	No						NA	NA
VPS18	No	Yes	Up Regulated	Up	No						NA	NA
VPS37A	No	Yes	Down Regulated	Down	No						NA	NA
VPS37B	No	Yes	Down Regulated	Down	No						NA	NA
VPS53	No	Yes	Up Regulated	Up	No						NA	NA
VPS9D1-AS1	No	Yes	Down Regulated	Down	No						NA	NA
VRK2	No	Yes	Down Regulated	Down	No						NA	NA
VSIG10	No	Yes	Up Regulated	Up	No						NA	NA
VSIG10L	No	Yes	Up Regulated	Up	No						NA	NA
VSIR	No	Yes	Up Regulated	Up	No						NA	NA
VSNL1	No	Yes	Up Regulated	Up	No						NA	NA
VSTM2L	No	Yes	Up Regulated	Up	No						NA	NA
VTCN1	No	Yes	Up Regulated	Up	No						NA	NA
VWA1	No	Yes	Up Regulated	Up	No						NA	NA
VWA3B	No	Yes	Up Regulated	Up	No						NA	NA
VWA7	No	Yes	Up Regulated	Up	No						NA	NA
VWF	No	Yes	Up Regulated	Up	No						NA	NA
Vcam1	No	Yes	Up Regulated	Up	No						NA	NA
WARS	No	Yes	Up Regulated	Up	No						NA	NA
WARS2	No	Yes	Down Regulated	Down	No						NA	NA
WASF1	No	Yes	Down Regulated	Down	No						NA	NA
WASF2	No	Yes	Down Regulated	Down	No						NA	NA
WASF3	No	Yes	Down Regulated	Down	No						NA	NA
WASH3P	No	Yes	Down Regulated	Down	No						NA	NA
WASL	No	Yes	Down Regulated	Down	No						NA	NA
WBP1L	No	Yes	Up Regulated	Up	No						NA	NA
WBP4	No	Yes	Down Regulated	Down	No						NA	NA
WDR12	No	Yes	Down Regulated	Down	No						NA	NA
WDR17	No	Yes	Down Regulated	Down	No						NA	NA
WDR18	No	Yes	Down Regulated	Down	No						NA	NA
WDR19	No	Yes	Up Regulated	Up	No						NA	NA
WDR25	No	Yes	Down Regulated	Down	No						NA	NA
WDR3	No	Yes	Down Regulated	Down	No						NA	NA
WDR31	No	Yes	Up Regulated	Up	No						NA	NA
WDR35	No	Yes	Down Regulated	Down	No						NA	NA
WDR36	No	Yes	Down Regulated	Down	No						NA	NA
WDR37	No	Yes	Up Regulated	Up	No						NA	NA
WDR4	No	Yes	Down Regulated	Down	No						NA	NA
WDR41	No	Yes	Down Regulated	Down	No						NA	NA
WDR43	No	Yes	Down Regulated	Down	No						NA	NA
WDR44	No	Yes	Up Regulated	Up	No						NA	NA
WDR45B	No	Yes	Up Regulated	Up	No						NA	NA
WDR46	No	Yes	Down Regulated	Down	No						NA	NA
WDR70	No	Yes	Down Regulated	Down	No						NA	NA
WDR74	No	Yes	Down Regulated	Down	No						NA	NA
WDR77	No	Yes	Down Regulated	Down	No						NA	NA
WDR81	No	Yes	Up Regulated	Up	No						NA	NA
WDR82	No	Yes	Down Regulated	Down	No						NA	NA
WDR90	No	Yes	Up Regulated	Up	No						NA	NA
WDR91	No	Yes	Up Regulated	Up	No						NA	NA
WDR97	No	Yes	Up Regulated	Up	No						NA	NA
WDTC1	No	Yes	Up Regulated	Up	No						NA	NA
WEE2-AS1	No	Yes	Down Regulated	Down	No						NA	NA
WHAMM	No	Yes	Up Regulated	Up	No						NA	NA
WHRN	No	Yes	Up Regulated	Up	No						NA	NA
WIPF1	No	Yes	Down Regulated	Down	No						NA	NA
WIPI2	No	Yes	Up Regulated	Up	No						NA	NA
WNT1	No	Yes	Up Regulated	Up	No						NA	NA
WNT11	No	Yes	Up Regulated	Up	No						NA	NA
WNT16	No	Yes	Down Regulated	Down	No						NA	NA
WNT2	No	Yes	Down Regulated	Down	No						NA	NA
WNT3	No	Yes	Up Regulated	Up	No						NA	NA
WNT3A	No	Yes	Up Regulated	Up	No						NA	NA
WNT4	No	Yes	Up Regulated	Up	No						NA	NA
WNT6	No	Yes	Up Regulated	Up	No						NA	NA
WNT7A	No	Yes	Up Regulated	Up	No						NA	NA
WNT7B	No	Yes	Down Regulated	Down	No						NA	NA
WNT9A	No	Yes	Up Regulated	Up	No						NA	NA
WRAP53	No	Yes	Down Regulated	Down	No						NA	NA
WRB	No	Yes	Up Regulated	Up	No						NA	NA
WSB1	No	Yes	Up Regulated	Up	No						NA	NA
WT1	No	Yes	Down Regulated	Down	No						NA	NA
WTIP	No	Yes	Up Regulated	Up	No						NA	NA
WWOX	No	Yes	Down Regulated	Down	No						NA	NA
WWP1	No	Yes	Up Regulated	Up	No						NA	NA
WWTR1	No	Yes	Down Regulated	Down	No						NA	NA
XAB2	No	Yes	Down Regulated	Down	No						NA	NA
XAF1	No	Yes	Up Regulated	Up	No						NA	NA
XBP1	No	Yes	Down Regulated	Down	No						NA	NA
XDH	No	Yes	Up Regulated	Up	No						NA	NA
XIAP	No	Yes	Down Regulated	Down	No						NA	NA
XIC	No	Yes	Down Regulated	Down	No						NA	NA
XIRP1	No	Yes	Up Regulated	Up	No						NA	NA
XIRP2	No	Yes	Up Regulated	Up	No						NA	NA
XK	No	Yes	Up Regulated	Up	No						NA	NA
XKR5	No	Yes	Down Regulated	Down	No						NA	NA
XKR9	No	Yes	Up Regulated	Up	No						NA	NA
XPNPEP3	No	Yes	Up Regulated	Up	No						NA	NA
XPO5	No	Yes	Down Regulated	Down	No						NA	NA
XPR1	No	Yes	Down Regulated	Down	No						NA	NA
XRCC4	No	Yes	Down Regulated	Down	No						NA	NA
XRN1	No	Yes	Up Regulated	Up	No						NA	NA
XYLT1	No	Yes	Up Regulated	Up	No						NA	NA
XYLT2	No	Yes	Up Regulated	Up	No						NA	NA
YAF2	No	Yes	Down Regulated	Down	No						NA	NA
YAP1	No	Yes	Up Regulated	Up	No						NA	NA
YARS	No	Yes	Down Regulated	Down	No						NA	NA
YBEY	No	Yes	Up Regulated	Up	No						NA	NA
YBX1	No	Yes	Down Regulated	Down	No						NA	NA
YBX2	No	Yes	Down Regulated	Down	No						NA	NA
YDJC	No	Yes	Down Regulated	Down	No						NA	NA
YIF1A	No	Yes	Down Regulated	Down	No						NA	NA
YLPM1	No	Yes	Up Regulated	Up	No						NA	NA
YPEL1	No	Yes	Up Regulated	Up	No						NA	NA
YPEL2	No	Yes	Up Regulated	Up	No						NA	NA
YPEL3	No	Yes	Up Regulated	Up	No						NA	NA
YPEL4	No	Yes	Up Regulated	Up	No						NA	NA
YRDC	No	Yes	Down Regulated	Down	No						NA	NA
YWHAB	No	Yes	Up Regulated	Up	No						NA	NA
YY1	No	Yes	Down Regulated	Down	No						NA	NA
ZBED2	No	Yes	Up Regulated	Up	No						NA	NA
ZBED3	No	Yes	Down Regulated	Down	No						NA	NA
ZBED5	No	Yes	Down Regulated	Down	No						NA	NA
ZBED5-AS1	No	Yes	Up Regulated	Up	No						NA	NA
ZBED6	No	Yes	Up Regulated	Up	No						NA	NA
ZBTB12	No	Yes	Down Regulated	Down	No						NA	NA
ZBTB16	No	Yes	Up Regulated	Up	No						NA	NA
ZBTB17	No	Yes	Up Regulated	Up	No						NA	NA
ZBTB18	No	Yes	Up Regulated	Up	No						NA	NA
ZBTB2	No	Yes	Down Regulated	Down	No						NA	NA
ZBTB24	No	Yes	Down Regulated	Down	No						NA	NA
ZBTB26	No	Yes	Down Regulated	Down	No						NA	NA
ZBTB3	No	Yes	Up Regulated	Up	No						NA	NA
ZBTB43	No	Yes	Up Regulated	Up	No						NA	NA
ZBTB47	No	Yes	Up Regulated	Up	No						NA	NA
ZBTB5	No	Yes	Down Regulated	Down	No						NA	NA
ZBTB7A	No	Yes	Up Regulated	Up	No						NA	NA
ZBTB7C	No	Yes	Up Regulated	Up	No						NA	NA
ZBTB8A	No	Yes	Up Regulated	Up	No						NA	NA
ZC2HC1A	No	Yes	Down Regulated	Down	No						NA	NA
ZC2HC1C	No	Yes	Up Regulated	Up	No						NA	NA
ZC3H12A	No	Yes	Up Regulated	Up	No						NA	NA
ZC3H12C	No	Yes	Up Regulated	Up	No						NA	NA
ZC3H15	No	Yes	Down Regulated	Down	No						NA	NA
ZC3H3	No	Yes	Down Regulated	Down	No						NA	NA
ZC3H4	No	Yes	Up Regulated	Up	No						NA	NA
ZC3H7B	No	Yes	Down Regulated	Down	No						NA	NA
ZCCHC24	No	Yes	Up Regulated	Up	No						NA	NA
ZCCHC9	No	Yes	Down Regulated	Down	No						NA	NA
ZCRB1	No	Yes	Down Regulated	Down	No						NA	NA
ZCWPW1	No	Yes	Up Regulated	Up	No						NA	NA
ZDHHC1	No	Yes	Up Regulated	Up	No						NA	NA
ZDHHC13	No	Yes	Up Regulated	Up	No						NA	NA
ZDHHC16	No	Yes	Down Regulated	Down	No						NA	NA
ZDHHC18	No	Yes	Up Regulated	Up	No						NA	NA
ZDHHC2	No	Yes	Down Regulated	Down	No						NA	NA
ZDHHC21	No	Yes	Up Regulated	Up	No						NA	NA
ZDHHC23	No	Yes	Up Regulated	Up	No						NA	NA
ZDHHC3	No	Yes	Down Regulated	Down	No						NA	NA
ZDHHC4	No	Yes	Up Regulated	Up	No						NA	NA
ZDHHC5	No	Yes	Up Regulated	Up	No						NA	NA
ZDHHC7	No	Yes	Up Regulated	Up	No						NA	NA
ZEB1	No	Yes	Down Regulated	Down	No						NA	NA
ZEB1-AS1	No	Yes	Down Regulated	Down	No						NA	NA
ZEB2	No	Yes	Down Regulated	Down	No						NA	NA
ZFAND2A	No	Yes	Down Regulated	Down	No						NA	NA
ZFAND2B	No	Yes	Down Regulated	Down	No						NA	NA
ZFAND3	No	Yes	Down Regulated	Down	No						NA	NA
ZFHX3	No	Yes	Up Regulated	Up	No						NA	NA
ZFP14	No	Yes	Up Regulated	Up	No						NA	NA
ZFP28	No	Yes	Up Regulated	Up	No						NA	NA
ZFP36	No	Yes	Up Regulated	Up	No						NA	NA
ZFP36L1	No	Yes	Down Regulated	Down	No						NA	NA
ZFP36L2	No	Yes	Down Regulated	Down	No						NA	NA
ZFP637	No	Yes	Down Regulated	Down	No						NA	NA
ZFP64	No	Yes	Down Regulated	Down	No						NA	NA
ZFP69B	No	Yes	Down Regulated	Down	No						NA	NA
ZFPL1	No	Yes	Down Regulated	Down	No						NA	NA
ZFR	No	Yes	Down Regulated	Down	No						NA	NA
ZFYVE26	No	Yes	Up Regulated	Up	No						NA	NA
ZFYVE28	No	Yes	Down Regulated	Down	No						NA	NA
ZFYVE9	No	Yes	Down Regulated	Down	No						NA	NA
ZIC2	No	Yes	Down Regulated	Down	No						NA	NA
ZMIZ1	No	Yes	Up Regulated	Up	No						NA	NA
ZMYM3	No	Yes	Up Regulated	Up	No						NA	NA
ZMYM4	No	Yes	Down Regulated	Down	No						NA	NA
ZMYM6	No	Yes	Up Regulated	Up	No						NA	NA
ZMYND10	No	Yes	Up Regulated	Up	No						NA	NA
ZMYND11	No	Yes	Down Regulated	Down	No						NA	NA
ZMYND15	No	Yes	Up Regulated	Up	No						NA	NA
ZNF10	No	Yes	Up Regulated	Up	No						NA	NA
ZNF107	No	Yes	Down Regulated	Down	No						NA	NA
ZNF114	No	Yes	Up Regulated	Up	No						NA	NA
ZNF121	No	Yes	Down Regulated	Down	No						NA	NA
ZNF135	No	Yes	Up Regulated	Up	No						NA	NA
ZNF138	No	Yes	Down Regulated	Down	No						NA	NA
ZNF140	No	Yes	Down Regulated	Down	No						NA	NA
ZNF141	No	Yes	Down Regulated	Down	No						NA	NA
ZNF146	No	Yes	Down Regulated	Down	No						NA	NA
ZNF148	No	Yes	Down Regulated	Down	No						NA	NA
ZNF169	No	Yes	Down Regulated	Down	No						NA	NA
ZNF177	No	Yes	Up Regulated	Up	No						NA	NA
ZNF180	No	Yes	Down Regulated	Down	No						NA	NA
ZNF184	No	Yes	Down Regulated	Down	No						NA	NA
ZNF189	No	Yes	Up Regulated	Up	No						NA	NA
ZNF195	No	Yes	Up Regulated	Up	No						NA	NA
ZNF2	No	Yes	Up Regulated	Up	No						NA	NA
ZNF202	No	Yes	Down Regulated	Down	No						NA	NA
ZNF204P	No	Yes	Down Regulated	Down	No						NA	NA
ZNF207	No	Yes	Down Regulated	Down	No						NA	NA
ZNF214	No	Yes	Down Regulated	Down	No						NA	NA
ZNF215	No	Yes	Down Regulated	Down	No						NA	NA
ZNF219	No	Yes	Up Regulated	Up	No						NA	NA
ZNF221	No	Yes	Down Regulated	Down	No						NA	NA
ZNF223	No	Yes	Up Regulated	Up	No						NA	NA
ZNF224	No	Yes	Up Regulated	Up	No						NA	NA
ZNF227	No	Yes	Down Regulated	Down	No						NA	NA
ZNF230	No	Yes	Down Regulated	Down	No						NA	NA
ZNF234	No	Yes	Down Regulated	Down	No						NA	NA
ZNF235	No	Yes	Down Regulated	Down	No						NA	NA
ZNF239	No	Yes	Down Regulated	Down	No						NA	NA
ZNF248	No	Yes	Up Regulated	Up	No						NA	NA
ZNF26	No	Yes	Up Regulated	Up	No						NA	NA
ZNF266	No	Yes	Up Regulated	Up	No						NA	NA
ZNF268	No	Yes	Down Regulated	Down	No						NA	NA
ZNF273	No	Yes	Up Regulated	Up	No						NA	NA
ZNF274	No	Yes	Down Regulated	Down	No						NA	NA
ZNF275	No	Yes	Down Regulated	Down	No						NA	NA
ZNF277	No	Yes	Up Regulated	Up	No						NA	NA
ZNF28	No	Yes	Up Regulated	Up	No						NA	NA
ZNF280B	No	Yes	Down Regulated	Down	No						NA	NA
ZNF280D	No	Yes	Down Regulated	Down	No						NA	NA
ZNF283	No	Yes	Down Regulated	Down	No						NA	NA
ZNF285	No	Yes	Down Regulated	Down	No						NA	NA
ZNF296	No	Yes	Up Regulated	Up	No						NA	NA
ZNF3	No	Yes	Down Regulated	Down	No						NA	NA
ZNF302	No	Yes	Up Regulated	Up	No						NA	NA
ZNF311	No	Yes	Down Regulated	Down	No						NA	NA
ZNF319	No	Yes	Up Regulated	Up	No						NA	NA
ZNF329	No	Yes	Up Regulated	Up	No						NA	NA
ZNF330	No	Yes	Down Regulated	Down	No						NA	NA
ZNF331	No	Yes	Up Regulated	Up	No						NA	NA
ZNF337	No	Yes	Up Regulated	Up	No						NA	NA
ZNF33B	No	Yes	Down Regulated	Down	No						NA	NA
ZNF345	No	Yes	Up Regulated	Up	No						NA	NA
ZNF347	No	Yes	Up Regulated	Up	No						NA	NA
ZNF350	No	Yes	Up Regulated	Up	No						NA	NA
ZNF354C	No	Yes	Down Regulated	Down	No						NA	NA
ZNF362	No	Yes	Up Regulated	Up	No						NA	NA
ZNF365	No	Yes	Up Regulated	Up	No						NA	NA
ZNF383	No	Yes	Up Regulated	Up	No						NA	NA
ZNF385B	No	Yes	Up Regulated	Up	No						NA	NA
ZNF385C	No	Yes	Down Regulated	Down	No						NA	NA
ZNF391	No	Yes	Down Regulated	Down	No						NA	NA
ZNF404	No	Yes	Up Regulated	Up	No						NA	NA
ZNF407	No	Yes	Down Regulated	Down	No						NA	NA
ZNF408	No	Yes	Down Regulated	Down	No						NA	NA
ZNF410	No	Yes	Down Regulated	Down	No						NA	NA
ZNF414	No	Yes	Down Regulated	Down	No						NA	NA
ZNF419	No	Yes	Down Regulated	Down	No						NA	NA
ZNF425	No	Yes	Up Regulated	Up	No						NA	NA
ZNF426	No	Yes	Down Regulated	Down	No						NA	NA
ZNF428	No	Yes	Down Regulated	Down	No						NA	NA
ZNF432	No	Yes	Up Regulated	Up	No						NA	NA
ZNF441	No	Yes	Down Regulated	Down	No						NA	NA
ZNF443	No	Yes	Up Regulated	Up	No						NA	NA
ZNF45	No	Yes	Down Regulated	Down	No						NA	NA
ZNF461	No	Yes	Up Regulated	Up	No						NA	NA
ZNF462	No	Yes	Down Regulated	Down	No						NA	NA
ZNF467	No	Yes	Up Regulated	Up	No						NA	NA
ZNF471	No	Yes	Up Regulated	Up	No						NA	NA
ZNF473	No	Yes	Down Regulated	Down	No						NA	NA
ZNF480	No	Yes	Down Regulated	Down	No						NA	NA
ZNF483	No	Yes	Up Regulated	Up	No						NA	NA
ZNF484	No	Yes	Down Regulated	Down	No						NA	NA
ZNF488	No	Yes	Up Regulated	Up	No						NA	NA
ZNF493	No	Yes	Up Regulated	Up	No						NA	NA
ZNF501	No	Yes	Down Regulated	Down	No						NA	NA
ZNF503-AS2	No	Yes	Up Regulated	Up	No						NA	NA
ZNF507	No	Yes	Down Regulated	Down	No						NA	NA
ZNF512	No	Yes	Down Regulated	Down	No						NA	NA
ZNF514	No	Yes	Up Regulated	Up	No						NA	NA
ZNF517	No	Yes	Up Regulated	Up	No						NA	NA
ZNF518A	No	Yes	Down Regulated	Down	No						NA	NA
ZNF519	No	Yes	Down Regulated	Down	No						NA	NA
ZNF521	No	Yes	Down Regulated	Down	No						NA	NA
ZNF528	No	Yes	Up Regulated	Up	No						NA	NA
ZNF530	No	Yes	Down Regulated	Down	No						NA	NA
ZNF540	No	Yes	Up Regulated	Up	No						NA	NA
ZNF546	No	Yes	Up Regulated	Up	No						NA	NA
ZNF551	No	Yes	Down Regulated	Down	No						NA	NA
ZNF552	No	Yes	Up Regulated	Up	No						NA	NA
ZNF554	No	Yes	Up Regulated	Up	No						NA	NA
ZNF567	No	Yes	Up Regulated	Up	No						NA	NA
ZNF585A	No	Yes	Up Regulated	Up	No						NA	NA
ZNF585B	No	Yes	Up Regulated	Up	No						NA	NA
ZNF586	No	Yes	Down Regulated	Down	No						NA	NA
ZNF587	No	Yes	Up Regulated	Up	No						NA	NA
ZNF587B	No	Yes	Down Regulated	Down	No						NA	NA
ZNF589	No	Yes	Up Regulated	Up	No						NA	NA
ZNF593	No	Yes	Down Regulated	Down	No						NA	NA
ZNF596	No	Yes	Up Regulated	Up	No						NA	NA
ZNF597	No	Yes	Up Regulated	Up	No						NA	NA
ZNF598	No	Yes	Down Regulated	Down	No						NA	NA
ZNF605	No	Yes	Up Regulated	Up	No						NA	NA
ZNF608	No	Yes	Up Regulated	Up	No						NA	NA
ZNF618	No	Yes	Up Regulated	Up	No						NA	NA
ZNF619	No	Yes	Down Regulated	Down	No						NA	NA
ZNF620	No	Yes	Up Regulated	Up	No						NA	NA
ZNF623	No	Yes	Down Regulated	Down	No						NA	NA
ZNF627	No	Yes	Down Regulated	Down	No						NA	NA
ZNF630	No	Yes	Up Regulated	Up	No						NA	NA
ZNF652	No	Yes	Up Regulated	Up	No						NA	NA
ZNF660	No	Yes	Down Regulated	Down	No						NA	NA
ZNF664	No	Yes	Down Regulated	Down	No						NA	NA
ZNF667	No	Yes	Up Regulated	Up	No						NA	NA
ZNF691	No	Yes	Up Regulated	Up	No						NA	NA
ZNF692	No	Yes	Up Regulated	Up	No						NA	NA
ZNF695	No	Yes	Down Regulated	Down	No						NA	NA
ZNF696	No	Yes	Down Regulated	Down	No						NA	NA
ZNF697	No	Yes	Down Regulated	Down	No						NA	NA
ZNF70	No	Yes	Down Regulated	Down	No						NA	NA
ZNF707	No	Yes	Down Regulated	Down	No						NA	NA
ZNF717	No	Yes	Up Regulated	Up	No						NA	NA
ZNF726	No	Yes	Down Regulated	Down	No						NA	NA
ZNF74	No	Yes	Down Regulated	Down	No						NA	NA
ZNF750	No	Yes	Up Regulated	Up	No						NA	NA
ZNF75D	No	Yes	Up Regulated	Up	No						NA	NA
ZNF767P	No	Yes	Up Regulated	Up	No						NA	NA
ZNF768	No	Yes	Down Regulated	Down	No						NA	NA
ZNF770	No	Yes	Down Regulated	Down	No						NA	NA
ZNF773	No	Yes	Down Regulated	Down	No						NA	NA
ZNF777	No	Yes	Down Regulated	Down	No						NA	NA
ZNF782	No	Yes	Down Regulated	Down	No						NA	NA
ZNF783	No	Yes	Up Regulated	Up	No						NA	NA
ZNF787	No	Yes	Down Regulated	Down	No						NA	NA
ZNF789	No	Yes	Up Regulated	Up	No						NA	NA
ZNF791	No	Yes	Up Regulated	Up	No						NA	NA
ZNF793	No	Yes	Up Regulated	Up	No						NA	NA
ZNF799	No	Yes	Down Regulated	Down	No						NA	NA
ZNF8	No	Yes	Down Regulated	Down	No						NA	NA
ZNF812P	No	Yes	Up Regulated	Up	No						NA	NA
ZNF814	No	Yes	Up Regulated	Up	No						NA	NA
ZNF816	No	Yes	Down Regulated	Down	No						NA	NA
ZNF83	No	Yes	Up Regulated	Up	No						NA	NA
ZNF830	No	Yes	Down Regulated	Down	No						NA	NA
ZNF833P	No	Yes	Down Regulated	Down	No						NA	NA
ZNF836	No	Yes	Up Regulated	Up	No						NA	NA
ZNF839	No	Yes	Up Regulated	Up	No						NA	NA
ZNF84	No	Yes	Up Regulated	Up	No						NA	NA
ZNF846	No	Yes	Up Regulated	Up	No						NA	NA
ZNF85	No	Yes	Up Regulated	Up	No						NA	NA
ZNF853	No	Yes	Up Regulated	Up	No						NA	NA
ZNF862	No	Yes	Up Regulated	Up	No						NA	NA
ZNF90	No	Yes	Up Regulated	Up	No						NA	NA
ZNF91	No	Yes	Up Regulated	Up	No						NA	NA
ZNF93	No	Yes	Down Regulated	Down	No						NA	NA
ZNHIT1	No	Yes	Up Regulated	Up	No						NA	NA
ZNHIT6	No	Yes	Down Regulated	Down	No						NA	NA
ZNRD2	No	Yes	Down Regulated	Down	No						NA	NA
ZNRF2	No	Yes	Up Regulated	Up	No						NA	NA
ZP1	No	Yes	Up Regulated	Up	No						NA	NA
ZPR1	No	Yes	Down Regulated	Down	No						NA	NA
ZRANB2-AS1	No	Yes	Up Regulated	Up	No						NA	NA
ZRANB3	No	Yes	Down Regulated	Down	No						NA	NA
ZRSR2	No	Yes	Up Regulated	Up	No						NA	NA
ZSCAN16-AS1	No	Yes	Up Regulated	Up	No						NA	NA
ZSCAN18	No	Yes	Up Regulated	Up	No						NA	NA
ZSCAN20	No	Yes	Up Regulated	Up	No						NA	NA
ZSCAN23	No	Yes	Up Regulated	Up	No						NA	NA
ZSCAN31	No	Yes	Up Regulated	Up	No						NA	NA
ZSCAN4	No	Yes	Up Regulated	Up	No						NA	NA
ZSCAN5A	No	Yes	Down Regulated	Down	No						NA	NA
ZSWIM8	No	Yes	Up Regulated	Up	No						NA	NA
ZXDA	No	Yes	Down Regulated	Down	No						NA	NA
ZXDB	No	Yes	Down Regulated	Down	No						NA	NA
ZYX	No	Yes	Up Regulated	Up	No						NA	NA
ZZEF1	No	Yes	Up Regulated	Up	No						NA	NA
gs	No	Yes	Up Regulated	Up	No						NA	NA
ras	No	Yes	Up Regulated	Up	No						NA	NA
AASS	No	No			Yes	Under Expressed	Down				NA	NA
ADGRA3	No	No			Yes	Under Expressed	Down				NA	NA
AEBP1	No	No			Yes	Under Expressed	Down				NA	NA
AK3	No	No			Yes	Over Expressed	Up				NA	NA
ALYREF	No	No			Yes	Under Expressed	Down				NA	NA
ANKRD29	No	No			Yes	Over Expressed	Up				NA	NA
APCDD1L	No	No			Yes	Under Expressed	Down				NA	NA
APH1B	No	No			Yes	Over Expressed	Up				NA	NA
ARF4	No	No			Yes	Over Expressed	Up				NA	NA
ARHGEF3	No	No			Yes	Over Expressed	Up				NA	NA
ARMC9	No	No			Yes	Over Expressed	Up				NA	NA
ARMCX3	No	No			Yes	Over Expressed	Up				NA	NA
AS3MT	No	No			Yes	Under Expressed	Down				NA	NA
ATP5F1C	No	No			Yes	Under Expressed	Down				NA	NA
ATP6AP2	No	No			Yes	Over Expressed	Up				NA	NA
BAIAP2L1	No	No			Yes	Over Expressed	Up				NA	NA
BANF1	No	No			Yes	Under Expressed	Down				NA	NA
BAZ1A	No	No			Yes	Under Expressed	Down				NA	NA
BCL2L12	No	No			Yes	Under Expressed	Down				NA	NA
BGN	No	No			Yes	Under Expressed	Down				NA	NA
BRIX1	No	No			Yes	Under Expressed	Down				NA	NA
BSDC1	No	No			Yes	Over Expressed	Up				NA	NA
BTC	No	No			Yes	Over Expressed	Up				NA	NA
BUD13	No	No			Yes	Under Expressed	Down				NA	NA
C11orf96	No	No			Yes	Over Expressed	Up				NA	NA
C12orf45	No	No			Yes	Under Expressed	Down				NA	NA
C15orf48	No	No			Yes	Over Expressed	Up				NA	NA
C19orf18	No	No			Yes	Over Expressed	Up				NA	NA
C19orf48	No	No			Yes	Under Expressed	Down				NA	NA
C1orf174	No	No			Yes	Under Expressed	Down				NA	NA
C3orf14	No	No			Yes	Under Expressed	Down				NA	NA
C8orf59	No	No			Yes	Under Expressed	Down				NA	NA
C8orf88	No	No			Yes	Under Expressed	Down				NA	NA
C9orf64	No	No			Yes	Under Expressed	Down				NA	NA
CAP2	No	No			Yes	Over Expressed	Up				NA	NA
CASTOR3	No	No			Yes	Over Expressed	Up				NA	NA
CBX3	No	No			Yes	Under Expressed	Down				NA	NA
CCDC138	No	No			Yes	Under Expressed	Down				NA	NA
CD81	No	No			Yes	Over Expressed	Up				NA	NA
CEBPZ	No	No			Yes	Under Expressed	Down				NA	NA
CENPQ	No	No			Yes	Under Expressed	Down				NA	NA
CHD1	No	No			Yes	Under Expressed	Down				NA	NA
CLDN11	No	No			Yes	Under Expressed	Down				NA	NA
CLN8	No	No			Yes	Over Expressed	Up				NA	NA
CNRIP1	No	No			Yes	Under Expressed	Down				NA	NA
COX7A1	No	No			Yes	Over Expressed	Up				NA	NA
CPPED1	No	No			Yes	Over Expressed	Up				NA	NA
CRISPLD1	No	No			Yes	Under Expressed	Down				NA	NA
CTSA	No	No			Yes	Over Expressed	Up				NA	NA
CTSC	No	No			Yes	Under Expressed	Down				NA	NA
CWF19L1	No	No			Yes	Under Expressed	Down				NA	NA
CXCL10	No	No			Yes	Over Expressed	Up				NA	NA
DAGLB	No	No			Yes	Over Expressed	Up				NA	NA
DARS	No	No			Yes	Under Expressed	Down				NA	NA
DBI	No	No			Yes	Under Expressed	Down				NA	NA
DDIT4L	No	No			Yes	Under Expressed	Down				NA	NA
DDX18	No	No			Yes	Under Expressed	Down				NA	NA
DHRS7	No	No			Yes	Over Expressed	Up				NA	NA
DHX15	No	No			Yes	Under Expressed	Down				NA	NA
DNER	No	No			Yes	Over Expressed	Up				NA	NA
DYNLRB2	No	No			Yes	Over Expressed	Up				NA	NA
EBP	No	No			Yes	Under Expressed	Down				NA	NA
EDIL3	No	No			Yes	Over Expressed	Up				NA	NA
EIF3CL	No	No			Yes	Under Expressed	Down				NA	NA
EIF4A3	No	No			Yes	Under Expressed	Down				NA	NA
EMILIN2	No	No			Yes	Under Expressed	Down				NA	NA
EML4	No	No			Yes	Under Expressed	Down				NA	NA
ENY2	No	No			Yes	Under Expressed	Down				NA	NA
ERH	No	No			Yes	Under Expressed	Down				NA	NA
ERI1	No	No			Yes	Under Expressed	Down				NA	NA
EXOSC9	No	No			Yes	Under Expressed	Down				NA	NA
F3	No	No			Yes	Over Expressed	Up				NA	NA
FAM198B	No	No			Yes	Over Expressed	Up				NA	NA
FAM213A	No	No			Yes	Under Expressed	Down				NA	NA
FAM46B	No	No			Yes	Under Expressed	Down				NA	NA
FAM46C	No	No			Yes	Under Expressed	Down				NA	NA
FAM72D	No	No			Yes	Under Expressed	Down				NA	NA
FANK1	No	No			Yes	Over Expressed	Up				NA	NA
FBL	No	No			Yes	Under Expressed	Down				NA	NA
FH	No	No			Yes	Under Expressed	Down				NA	NA
FRMD6	No	No			Yes	Over Expressed	Up				NA	NA
FUS	No	No			Yes	Under Expressed	Down				NA	NA
FUT4	No	No			Yes	Under Expressed	Down				NA	NA
GAR1	No	No			Yes	Under Expressed	Down				NA	NA
GDE1	No	No			Yes	Over Expressed	Up				NA	NA
GEMIN6	No	No			Yes	Under Expressed	Down				NA	NA
GNPTG	No	No			Yes	Over Expressed	Up				NA	NA
GPR137B	No	No			Yes	Over Expressed	Up				NA	NA
GRINA	No	No			Yes	Over Expressed	Up				NA	NA
GSDMD	No	No			Yes	Under Expressed	Down				NA	NA
GTPBP6	No	No			Yes	Under Expressed	Down				NA	NA
H2AFV	No	No			Yes	Under Expressed	Down				NA	NA
HACD4	No	No			Yes	Under Expressed	Down				NA	NA
HAT1	No	No			Yes	Under Expressed	Down				NA	NA
HEXB	No	No			Yes	Over Expressed	Up				NA	NA
HIST1H1A	No	No			Yes	Under Expressed	Down				NA	NA
HIST1H1B	No	No			Yes	Under Expressed	Down				NA	NA
HIST1H1C	No	No			Yes	Over Expressed	Up				NA	NA
HIST1H2AJ	No	No			Yes	Under Expressed	Down				NA	NA
HIST1H2BC	No	No			Yes	Over Expressed	Up				NA	NA
HIST1H2BD	No	No			Yes	Over Expressed	Up				NA	NA
HIST1H3I	No	No			Yes	Under Expressed	Down				NA	NA
HNRNPH1	No	No			Yes	Under Expressed	Down				NA	NA
HOXA5	No	No			Yes	Under Expressed	Down				NA	NA
HS3ST3A1	No	No			Yes	Under Expressed	Down				NA	NA
HTRA3	No	No			Yes	Under Expressed	Down				NA	NA
HYLS1	No	No			Yes	Under Expressed	Down				NA	NA
IFITM3	No	No			Yes	Over Expressed	Up				NA	NA
ILF2	No	No			Yes	Under Expressed	Down				NA	NA
IRAK3	No	No			Yes	Under Expressed	Down				NA	NA
ITFG1	No	No			Yes	Over Expressed	Up				NA	NA
KCNN2	No	No			Yes	Over Expressed	Up				NA	NA
KCTD4	No	No			Yes	Over Expressed	Up				NA	NA
KHDRBS1	No	No			Yes	Under Expressed	Down				NA	NA
KIAA0930	No	No			Yes	Over Expressed	Up				NA	NA
KIAA1191	No	No			Yes	Over Expressed	Up				NA	NA
KRTAP1-5	No	No			Yes	Over Expressed	Up				NA	NA
LAMC1	No	No			Yes	Over Expressed	Up				NA	NA
LIPA	No	No			Yes	Over Expressed	Up				NA	NA
LMBRD2	No	No			Yes	Over Expressed	Up				NA	NA
LRP10	No	No			Yes	Over Expressed	Up				NA	NA
LRRC6	No	No			Yes	Over Expressed	Up				NA	NA
LSM2	No	No			Yes	Under Expressed	Down				NA	NA
LY6K	No	No			Yes	Under Expressed	Down				NA	NA
MARCKSL1	No	No			Yes	Under Expressed	Down				NA	NA
MASP1	No	No			Yes	Over Expressed	Up				NA	NA
MED30	No	No			Yes	Under Expressed	Down				NA	NA
MGARP	No	No			Yes	Over Expressed	Up				NA	NA
MGMT	No	No			Yes	Under Expressed	Down				NA	NA
MIS12	No	No			Yes	Under Expressed	Down				NA	NA
MLPH	No	No			Yes	Under Expressed	Down				NA	NA
MMP12	No	No			Yes	Over Expressed	Up				NA	NA
MNS1	No	No			Yes	Under Expressed	Down				NA	NA
MPC2	No	No			Yes	Over Expressed	Up				NA	NA
MRPL1	No	No			Yes	Under Expressed	Down				NA	NA
MRPL23	No	No			Yes	Under Expressed	Down				NA	NA
MTERF3	No	No			Yes	Under Expressed	Down				NA	NA
Mar-02	No	No			Yes	Over Expressed	Up				NA	NA
Mar-04	No	No			Yes	Over Expressed	Up				NA	NA
NAP1L5	No	No			Yes	Over Expressed	Up				NA	NA
NCEH1	No	No			Yes	Under Expressed	Down				NA	NA
NCKAP5	No	No			Yes	Over Expressed	Up				NA	NA
NCSTN	No	No			Yes	Over Expressed	Up				NA	NA
NIP7	No	No			Yes	Under Expressed	Down				NA	NA
NMI	No	No			Yes	Under Expressed	Down				NA	NA
NOL11	No	No			Yes	Under Expressed	Down				NA	NA
NOP58	No	No			Yes	Under Expressed	Down				NA	NA
NPC2	No	No			Yes	Over Expressed	Up				NA	NA
NSMCE4A	No	No			Yes	Under Expressed	Down				NA	NA
NUDCD1	No	No			Yes	Under Expressed	Down				NA	NA
NUP205	No	No			Yes	Under Expressed	Down				NA	NA
NUP85	No	No			Yes	Under Expressed	Down				NA	NA
NXPE3	No	No			Yes	Over Expressed	Up				NA	NA
NXT2	No	No			Yes	Under Expressed	Down				NA	NA
ORC2	No	No			Yes	Under Expressed	Down				NA	NA
PAFAH1B3	No	No			Yes	Under Expressed	Down				NA	NA
PAGR1	No	No			Yes	Under Expressed	Down				NA	NA
PAMR1	No	No			Yes	Over Expressed	Up				NA	NA
PCDHB16	No	No			Yes	Over Expressed	Up				NA	NA
PCDHB2	No	No			Yes	Over Expressed	Up				NA	NA
PCNT	No	No			Yes	Under Expressed	Down				NA	NA
PCNX1	No	No			Yes	Over Expressed	Up				NA	NA
PFKP	No	No			Yes	Under Expressed	Down				NA	NA
PGAP3	No	No			Yes	Over Expressed	Up				NA	NA
PGBD1	No	No			Yes	Under Expressed	Down				NA	NA
PHB2	No	No			Yes	Under Expressed	Down				NA	NA
PIP4K2C	No	No			Yes	Over Expressed	Up				NA	NA
PLAC9	No	No			Yes	Under Expressed	Down				NA	NA
PLCB4	No	No			Yes	Over Expressed	Up				NA	NA
PLEKHA1	No	No			Yes	Over Expressed	Up				NA	NA
PLEKHO1	No	No			Yes	Under Expressed	Down				NA	NA
PLPP4	No	No			Yes	Over Expressed	Up				NA	NA
PLXDC2	No	No			Yes	Over Expressed	Up				NA	NA
POLR2D	No	No			Yes	Under Expressed	Down				NA	NA
PPP1R14A	No	No			Yes	Under Expressed	Down				NA	NA
PREPL	No	No			Yes	Over Expressed	Up				NA	NA
PRPF4	No	No			Yes	Under Expressed	Down				NA	NA
PRRG1	No	No			Yes	Over Expressed	Up				NA	NA
PSG4	No	No			Yes	Over Expressed	Up				NA	NA
PSG7	No	No			Yes	Over Expressed	Up				NA	NA
PSG9	No	No			Yes	Over Expressed	Up				NA	NA
PSMG3	No	No			Yes	Under Expressed	Down				NA	NA
PTGS1	No	No			Yes	Under Expressed	Down				NA	NA
PTMA	No	No			Yes	Under Expressed	Down				NA	NA
PTX3	No	No			Yes	Under Expressed	Down				NA	NA
PYCARD	No	No			Yes	Under Expressed	Down				NA	NA
QSER1	No	No			Yes	Under Expressed	Down				NA	NA
RARRES3	No	No			Yes	Over Expressed	Up				NA	NA
RBBP7	No	No			Yes	Under Expressed	Down				NA	NA
RBP1	No	No			Yes	Under Expressed	Down				NA	NA
RCN3	No	No			Yes	Under Expressed	Down				NA	NA
REEP5	No	No			Yes	Over Expressed	Up				NA	NA
RETSAT	No	No			Yes	Over Expressed	Up				NA	NA
REXO5	No	No			Yes	Under Expressed	Down				NA	NA
RHBDD2	No	No			Yes	Over Expressed	Up				NA	NA
RIF1	No	No			Yes	Under Expressed	Down				NA	NA
RIN1	No	No			Yes	Under Expressed	Down				NA	NA
RIOK3	No	No			Yes	Over Expressed	Up				NA	NA
RNF103	No	No			Yes	Over Expressed	Up				NA	NA
RNF11	No	No			Yes	Over Expressed	Up				NA	NA
RNF168	No	No			Yes	Under Expressed	Down				NA	NA
RPA3	No	No			Yes	Under Expressed	Down				NA	NA
RPL39L	No	No			Yes	Under Expressed	Down				NA	NA
RPL4	No	No			Yes	Under Expressed	Down				NA	NA
RPS16	No	No			Yes	Under Expressed	Down				NA	NA
RSRC1	No	No			Yes	Under Expressed	Down				NA	NA
RUVBL1	No	No			Yes	Under Expressed	Down				NA	NA
SAAL1	No	No			Yes	Under Expressed	Down				NA	NA
SAMD9	No	No			Yes	Over Expressed	Up				NA	NA
SARAF	No	No			Yes	Over Expressed	Up				NA	NA
SCG2	No	No			Yes	Over Expressed	Up				NA	NA
SELENOW	No	No			Yes	Over Expressed	Up				NA	NA
SEPHS1	No	No			Yes	Under Expressed	Down				NA	NA
SERINC1	No	No			Yes	Over Expressed	Up				NA	NA
SERINC3	No	No			Yes	Over Expressed	Up				NA	NA
SF3B3	No	No			Yes	Under Expressed	Down				NA	NA
SFPQ	No	No			Yes	Under Expressed	Down				NA	NA
SGIP1	No	No			Yes	Over Expressed	Up				NA	NA
SHC4	No	No			Yes	Over Expressed	Up				NA	NA
SIPA1L1	No	No			Yes	Over Expressed	Up				NA	NA
SLC20A2	No	No			Yes	Over Expressed	Up				NA	NA
SLC25A45	No	No			Yes	Over Expressed	Up				NA	NA
SLC35F5	No	No			Yes	Over Expressed	Up				NA	NA
SLC38A5	No	No			Yes	Under Expressed	Down				NA	NA
SLC43A3	No	No			Yes	Under Expressed	Down				NA	NA
SLC5A6	No	No			Yes	Under Expressed	Down				NA	NA
SLIT2	No	No			Yes	Under Expressed	Down				NA	NA
SMCHD1	No	No			Yes	Under Expressed	Down				NA	NA
SNRPB	No	No			Yes	Under Expressed	Down				NA	NA
SNRPB2	No	No			Yes	Under Expressed	Down				NA	NA
SNRPC	No	No			Yes	Under Expressed	Down				NA	NA
SNRPE	No	No			Yes	Under Expressed	Down				NA	NA
SNRPF	No	No			Yes	Under Expressed	Down				NA	NA
STK26	No	No			Yes	Under Expressed	Down				NA	NA
STMN3	No	No			Yes	Under Expressed	Down				NA	NA
SUPT16H	No	No			Yes	Under Expressed	Down				NA	NA
SYNCRIP	No	No			Yes	Under Expressed	Down				NA	NA
TANC1	No	No			Yes	Over Expressed	Up				NA	NA
TCERG1	No	No			Yes	Under Expressed	Down				NA	NA
TCP1	No	No			Yes	Under Expressed	Down				NA	NA
TCTN3	No	No			Yes	Over Expressed	Up				NA	NA
TIFA	No	No			Yes	Under Expressed	Down				NA	NA
TM2D1	No	No			Yes	Over Expressed	Up				NA	NA
TMBIM1	No	No			Yes	Over Expressed	Up				NA	NA
TMEM106B	No	No			Yes	Over Expressed	Up				NA	NA
TMEM127	No	No			Yes	Over Expressed	Up				NA	NA
TMEM178B	No	No			Yes	Over Expressed	Up				NA	NA
TMEM251	No	No			Yes	Under Expressed	Down				NA	NA
TMEM35A	No	No			Yes	Over Expressed	Up				NA	NA
TMEM45A	No	No			Yes	Over Expressed	Up				NA	NA
TMEM59	No	No			Yes	Over Expressed	Up				NA	NA
TRIM6	No	No			Yes	Under Expressed	Down				NA	NA
TTF1	No	No			Yes	Under Expressed	Down				NA	NA
TUBB	No	No			Yes	Under Expressed	Down				NA	NA
TUBG2	No	No			Yes	Over Expressed	Up				NA	NA
TUSC1	No	No			Yes	Under Expressed	Down				NA	NA
TVP23B	No	No			Yes	Over Expressed	Up				NA	NA
UBE2H	No	No			Yes	Over Expressed	Up				NA	NA
UCHL5	No	No			Yes	Under Expressed	Down				NA	NA
UMPS	No	No			Yes	Under Expressed	Down				NA	NA
URB2	No	No			Yes	Under Expressed	Down				NA	NA
USP3	No	No			Yes	Under Expressed	Down				NA	NA
USP53	No	No			Yes	Over Expressed	Up				NA	NA
UTP11	No	No			Yes	Under Expressed	Down				NA	NA
VAMP2	No	No			Yes	Over Expressed	Up				NA	NA
VPS41	No	No			Yes	Over Expressed	Up				NA	NA
WDR5	No	No			Yes	Under Expressed	Down				NA	NA
WDR54	No	No			Yes	Under Expressed	Down				NA	NA
WDR75	No	No			Yes	Under Expressed	Down				NA	NA
WFS1	No	No			Yes	Over Expressed	Up				NA	NA
YPEL5	No	No			Yes	Over Expressed	Up				NA	NA
ZBTB4	No	No			Yes	Over Expressed	Up				NA	NA
ZDHHC6	No	No			Yes	Under Expressed	Down				NA	NA
ZFAND5	No	No			Yes	Over Expressed	Up				NA	NA
ZFYVE1	No	No			Yes	Over Expressed	Up				NA	NA
ZNF300	No	No			Yes	Under Expressed	Down				NA	NA
ZNF582	No	No			Yes	Over Expressed	Up				NA	NA
ZNF662	No	No			Yes	Under Expressed	Down				NA	NA
ZW10	No	No			Yes	Under Expressed	Down				NA	NA

### Sheet: DEG_overlaps_only
Gene	DE direction	log2FC	FDR	In SeneQuest	SeneQuest direction (Up/Down)	In CellAge	CellAge direction (Up/Down)
BLM	Down	-1.22035	0.00571135	Yes	Down	Yes	Down
BRCA1	Down	-1.46983	0.000681818	Yes	Down	Yes	Down
BUB1B	Down	-1.46707	6.17166e-06	Yes	Down	Yes	Down
CCNA2	Down	-1.4119	5.63531e-06	Yes	Down	Yes	Down
CDK1	Down	-1.51651	1.35847e-06	Yes	Down	Yes	Down
CDKN1A	Up	1.56736	3.41875e-15	Yes	Up	Yes	Up
CDKN2B	Up	1.53562	3.00586e-08	Yes	Down	Yes	Up
EFEMP1	Up	0.643772	0.0313178	Yes	Up	Yes	Up
FAS	Up	1.33751	1.65536e-14	Yes	Down	Yes	Up
FEN1	Down	-0.948031	0.00167456	Yes	Down	Yes	Down
FOXM1	Down	-1.42584	1.05346e-10	Yes	Down	Yes	Down
HELLS	Down	-1.11378	0.000115249	Yes	Down	Yes	Down
HMGB1	Down	-0.987116	3.97421e-05	Yes	Down	Yes	Down
HMGB2	Down	-1.73854	4.82913e-06	Yes	Down	Yes	Down
IGFBP3	Up	1.20349	5.82865e-14	Yes	Up	Yes	Up
LMNB1	Down	-1.6471	3.70769e-09	Yes	Down	Yes	Down
MDM2	Up	1.16006	6.53237e-10	Yes	Up	Yes	Up
PARP1	Down	-0.789303	0.00629327	Yes	Down	Yes	Down
POLD1	Down	-0.74899	0.04906	Yes	Down	Yes	Down
TOP2A	Down	-1.52077	5.24822e-05	Yes	Down	Yes	Down
ATF2	Down	-0.676152	0.0293755	Yes	Down	No
BDNF	Up	1.19573	7.77614e-12	Yes	Down	No
CREB1	Down	-0.926775	0.000517962	Yes	Down	No
CREBBP	Down	-1.04447	8.6636e-06	Yes	Up	No
E2F1	Down	-0.882351	0.0258074	Yes	Down	No
GHR	Up	1.03616	0.0267773	Yes	Up	No
MAPK3	Down	-0.658005	0.0334157	Yes	Down	No
NGF	Up	2.26201	0.00285803	Yes	Up	No
NGFR	Down	-1.46507	2.22178e-12	Yes	Up	No
PAPPA	Up	1.32685	4.77215e-14	Yes	Down	No
PDGFRA	Down	-1.06916	9.02758e-05	Yes	Down	No
TFDP1	Down	-0.455715	0.0254846	Yes	Down	No
VEGFA	Up	0.784832	0.0281972	Yes	Down	No
BUB3	Down	-0.475637	0.0154339	No		Yes	Down
ABHD3	Down	-0.769446	0.0447137	Yes	Up	Yes	Down
ADAM19	Up	0.800358	8.35992e-06	Yes	Up	Yes	Up
AHNAK2	Up	1.89905	1.7646e-14	Yes	Up	Yes	Up
ANLN	Down	-1.18603	3.80005e-05	Yes	Down	Yes	Down
ANP32B	Down	-0.722947	0.0123099	Yes	Down	Yes	Down
APLP1	Up	1.41416	6.31003e-12	Yes	Up	Yes	Up
APOBEC3B	Down	-1.37794	2.07754e-05	Yes	Down	Yes	Down
ARHGAP11A	Down	-1.88926	8.21378e-06	Yes	Down	Yes	Down
ARL15	Up	0.515434	0.0496322	Yes	Up	Yes	Up
ARL6IP6	Down	-1.07707	7.78563e-05	Yes	Up	Yes	Down
ASF1B	Down	-1.77349	2.03668e-06	Yes	Down	Yes	Down
ASPM	Down	-1.74488	3.78235e-07	Yes	Down	Yes	Down
ATAD2	Down	-1.36007	2.16508e-06	Yes	Down	Yes	Down
ATP6V0E1	Up	0.536888	0.0114418	Yes	Up	Yes	Up
AURKA	Down	-1.21812	1.88223e-05	Yes	Down	Yes	Down
AURKB	Down	-1.55233	4.94554e-07	Yes	Down	Yes	Down
BIRC5	Down	-1.40514	1.61161e-06	Yes	Down	Yes	Down
BLCAP	Up	0.638656	0.00255536	Yes	Up	Yes	Up
BORA	Down	-0.876047	0.0267537	Yes	Down	Yes	Down
BRI3BP	Down	-0.752779	0.0312704	Yes	Up	Yes	Down
BTG2	Up	1.14873	2.68942e-09	Yes	Up	Yes	Up
BUB1	Down	-1.81109	1.67744e-07	Yes	Down	Yes	Down
CAV2	Up	0.741208	0.0333584	Yes	Up	Yes	Up
CBX5	Down	-0.973461	2.71585e-05	Yes	Down	Yes	Down
CCDC77	Down	-0.856963	0.000903691	Yes	Down	Yes	Down
CCNB1	Down	-1.26703	2.52698e-05	Yes	Down	Yes	Down
CCNB2	Down	-1.595	5.91287e-06	Yes	Down	Yes	Down
CCND1	Up	0.810151	8.63285e-06	Yes	Down	Yes	Up
CCND2	Up	2.02989	5.88193e-20	Yes	Up	Yes	Up
CCNE2	Down	-1.44995	0.000464817	Yes	Up	Yes	Down
CCNF	Down	-1.26823	7.46902e-05	Yes	Down	Yes	Down
CDC20	Down	-1.47518	4.1765e-06	Yes	Down	Yes	Down
CDC25B	Down	-0.669988	0.00128912	Yes	Down	Yes	Down
CDC25C	Down	-1.45109	0.00160181	Yes	Down	Yes	Down
CDC42EP4	Down	-0.571031	0.0107172	Yes	Down	Yes	Down
CDC45	Down	-1.75549	9.0439e-06	Yes	Down	Yes	Down
CDC6	Down	-1.24497	5.01515e-06	Yes	Up	Yes	Down
CDC7	Down	-1.27813	4.38137e-05	Yes	Down	Yes	Down
CDCA2	Down	-1.77983	1.60964e-07	Yes	Down	Yes	Down
CDCA3	Down	-1.33645	8.62312e-05	Yes	Down	Yes	Down
CDCA4	Down	-0.841537	0.00172701	Yes	Down	Yes	Down
CDCA5	Down	-1.23701	0.000282465	Yes	Down	Yes	Down
CDCA7	Down	-1.4022	4.59108e-06	Yes	Down	Yes	Down
CDCA7L	Down	-0.965475	0.00149858	Yes	Down	Yes	Down
CDCA8	Down	-1.45334	9.17675e-06	Yes	Down	Yes	Down
CDK2	Down	-0.682375	0.0305017	Yes	Up	Yes	Down
CDKN2C	Down	-1.8136	0.00187463	Yes	Up	Yes	Down
CDKN3	Down	-1.21909	0.0115243	Yes	Down	Yes	Down
CDT1	Down	-1.17356	0.0158409	Yes	Down	Yes	Down
CENPA	Down	-1.60247	1.3408e-05	Yes	Down	Yes	Down
CENPE	Down	-1.44459	1.02945e-07	Yes	Down	Yes	Down
CENPF	Down	-1.37152	4.58563e-05	Yes	Down	Yes	Down
CENPH	Down	-1.20776	0.00360405	Yes	Down	Yes	Down
CENPI	Down	-1.20681	8.82388e-07	Yes	Down	Yes	Down
CENPK	Down	-1.69658	7.4757e-13	Yes	Down	Yes	Down
CENPM	Down	-1.20572	0.00560118	Yes	Down	Yes	Down
CENPN	Down	-1.6066	1.84011e-05	Yes	Down	Yes	Down
CENPU	Down	-1.18758	0.000510174	Yes	Down	Yes	Down
CENPW	Down	-1.14446	0.00107968	Yes	Down	Yes	Down
CEP162	Down	-0.718233	0.0417327	Yes	Up	Yes	Down
CEP55	Down	-1.36792	2.89731e-05	Yes	Down	Yes	Down
CEP57	Down	-0.746827	0.000446294	Yes	Down	Yes	Down
CHAF1A	Down	-1.50855	9.37128e-06	Yes	Down	Yes	Down
CHAF1B	Down	-1.41152	4.15578e-06	Yes	Down	Yes	Down
CHEK1	Down	-1.02105	5.57928e-09	Yes	Down	Yes	Down
CIP2A	Down	-1.60307	2.93592e-08	Yes	Down	Yes	Down
CIT	Down	-1.10109	0.0110322	Yes	Down	Yes	Down
CITED2	Up	0.739346	2.52698e-05	Yes	Down	Yes	Up
CKAP2	Down	-0.779031	0.000799887	Yes	Down	Yes	Down
CKAP2L	Down	-1.38609	4.55001e-05	Yes	Down	Yes	Down
CKS1B	Down	-1.08003	0.000479155	Yes	Down	Yes	Down
CKS2	Down	-0.961104	0.00112569	Yes	Down	Yes	Down
CNN1	Up	0.632002	0.0310171	Yes	Up	Yes	Up
CNTRL	Down	-0.805274	0.0455534	Yes	Down	Yes	Down
COBLL1	Up	1.19886	0.00176868	Yes	Up	Yes	Up
COL8A1	Up	1.00633	0.00187463	Yes	Down	Yes	Up
CPA4	Up	1.8761	7.13231e-07	Yes	Up	Yes	Up
CXCL12	Down	-1.03073	0.000751644	Yes	Down	Yes	Down
CYFIP2	Up	0.797321	0.0147968	Yes	Up	Yes	Up
DBF4	Down	-1.37241	2.43235e-08	Yes	Down	Yes	Down
DDA1	Up	0.713697	0.000797368	Yes	Up	Yes	Up
DDAH1	Up	0.520413	0.00126804	Yes	Down	Yes	Up
DDB2	Up	1.09261	0.000171488	Yes	Up	Yes	Up
DEK	Down	-0.850089	1.25862e-05	Yes	Down	Yes	Down
DEPDC1	Down	-1.62208	4.02129e-08	Yes	Down	Yes	Down
DEPDC1B	Down	-1.63309	5.02446e-07	Yes	Down	Yes	Down
DFFB	Down	-1.06221	0.0158756	Yes	Down	Yes	Down
DLGAP5	Down	-1.71717	4.63761e-08	Yes	Down	Yes	Down
DNA2	Down	-1.01687	0.00986352	Yes	Down	Yes	Down
DNAJB9	Up	0.444286	0.0169995	Yes	Down	Yes	Up
DNMT1	Down	-0.645755	0.0196852	Yes	Down	Yes	Down
DONSON	Down	-0.641628	0.00650106	Yes	Up	Yes	Down
DPP4	Up	1.5983	3.36309e-11	Yes	Up	Yes	Up
DPYSL4	Up	0.858451	0.00750305	Yes	Up	Yes	Up
DRAM1	Up	1.33981	2.32036e-05	Yes	Down	Yes	Up
DSCC1	Down	-1.24806	0.00198126	Yes	Down	Yes	Down
DSN1	Down	-1.13202	6.47772e-07	Yes	Down	Yes	Down
DTYMK	Down	-0.656943	0.0244233	Yes	Down	Yes	Down
DUSP10	Up	1.05839	0.0023966	Yes	Up	Yes	Up
DUT	Down	-1.06355	7.96838e-06	Yes	Down	Yes	Down
E2F2	Down	-1.39886	0.00120017	Yes	Down	Yes	Down
ECT2	Down	-1.54	6.0271e-10	Yes	Down	Yes	Down
EDN1	Up	1.01089	7.19686e-10	Yes	Up	Yes	Up
ELOVL2	Down	-1.03074	0.0041703	Yes	Down	Yes	Down
ENO1	Down	-0.437235	0.0262441	Yes	Up	Yes	Down
EPB41L2	Down	-0.538194	0.0379011	Yes	Down	Yes	Down
EPHA4	Up	1.55933	1.62532e-12	Yes	Down	Yes	Up
ERCC6L	Down	-1.69233	8.35992e-06	Yes	Down	Yes	Down
ESCO2	Down	-2.33749	3.22659e-08	Yes	Down	Yes	Down
ESPL1	Down	-1.12961	0.0256252	Yes	Down	Yes	Down
ETV4	Down	-0.979591	0.0084322	Yes	Down	Yes	Down
EXO1	Down	-1.82485	2.28725e-06	Yes	Down	Yes	Down
EXOSC8	Down	-0.774675	0.0104973	Yes	Down	Yes	Down
EZH2	Down	-1.00493	0.000282279	Yes	Down	Yes	Down
FAM111B	Down	-1.44847	4.88043e-05	Yes	Up	Yes	Down
FAM83D	Down	-1.50587	6.61735e-06	Yes	Down	Yes	Down
FANCA	Down	-1.15063	0.000133511	Yes	Down	Yes	Down
FANCD2	Down	-1.7596	1.25333e-06	Yes	Down	Yes	Down
FANCI	Down	-1.70923	1.08459e-08	Yes	Down	Yes	Down
FAXDC2	Up	0.52149	0.0358922	Yes	Up	Yes	Up
FBXO5	Down	-1.28761	0.000106897	Yes	Down	Yes	Down
FGF2	Up	0.697962	0.0205574	Yes	Up	Yes	Up
FHL1	Up	0.527785	0.00212406	Yes	Down	Yes	Up
FILIP1L	Up	0.909082	1.09739e-05	Yes	Up	Yes	Up
FKBP5	Down	-1.45689	2.17734e-07	Yes	Up	Yes	Down
FNDC4	Up	0.788773	0.0455534	Yes	Up	Yes	Up
FZD8	Up	1.66344	5.48423e-14	Yes	Down	Yes	Up
GADD45A	Up	1.00462	5.11207e-08	Yes	Up	Yes	Up
GAS2L3	Down	-1.64082	7.05608e-12	Yes	Down	Yes	Down
GAS6	Up	0.956245	0.0045503	Yes	Up	Yes	Up
GDF15	Up	1.34847	5.91287e-06	Yes	Up	Yes	Up
GEN1	Down	-1.34553	0.000236941	Yes	Down	Yes	Down
GGH	Down	-0.759188	0.00289973	Yes	Down	Yes	Down
GINS2	Down	-1.59583	3.9993e-05	Yes	Up	Yes	Down
GINS4	Down	-1.01983	0.0196852	Yes	Down	Yes	Down
GLRX	Up	0.97604	5.36386e-05	Yes	Down	Yes	Up
GOLGB1	Up	1.05901	8.6636e-06	Yes	Up	Yes	Up
GPSM2	Down	-1.82574	4.89348e-09	Yes	Down	Yes	Down
GTSE1	Down	-1.39577	1.77114e-07	Yes	Down	Yes	Down
HAS2	Down	-1.61938	2.65592e-17	Yes	Down	Yes	Down
HASPIN	Down	-1.22266	0.0205541	Yes	Down	Yes	Down
HAUS1	Down	-0.624771	0.00648891	Yes	Down	Yes	Down
HAUS8	Down	-0.926832	0.0377732	Yes	Down	Yes	Down
HJURP	Down	-1.2052	5.09665e-05	Yes	Down	Yes	Down
HMGA1	Down	-0.643684	0.0463381	Yes	Down	Yes	Down
HMGA2	Down	-0.894051	0.00418622	Yes	Down	Yes	Down
HMGN2	Down	-0.90072	0.00245575	Yes	Up	Yes	Down
HMMR	Down	-1.24313	0.000243415	Yes	Down	Yes	Down
HNRNPA1	Down	-0.640428	0.0297841	Yes	Down	Yes	Down
HNRNPD	Down	-0.719224	0.0146979	Yes	Down	Yes	Down
HNRNPDL	Down	-0.512869	0.0430399	Yes	Down	Yes	Down
HNRNPH3	Down	-0.656564	0.00166383	Yes	Down	Yes	Down
HNRNPM	Down	-0.805024	0.00132081	Yes	Down	Yes	Down
HNRNPR	Down	-0.506415	0.0492321	Yes	Down	Yes	Down
HNRNPU	Down	-0.484695	0.0422666	Yes	Up	Yes	Down
HSPB8	Up	0.794044	7.4956e-05	Yes	Up	Yes	Up
ICAM1	Up	0.829375	0.0138674	Yes	Up	Yes	Up
IFIT2	Down	-0.879355	0.000735363	Yes	Up	Yes	Up
IFIT3	Down	-0.6488	0.0135875	Yes	Up	Yes	Up
IGFBP7	Up	0.50971	0.0422061	Yes	Down	Yes	Up
IL11	Up	1.75471	5.63531e-06	Yes	Down	Yes	Down
ILF3	Down	-0.689885	0.00233555	Yes	Down	Yes	Down
INPP5D	Up	1.59666	1.78624e-11	Yes	Up	Yes	Up
INSIG1	Down	-0.810474	1.09987e-06	Yes	Up	Yes	Down
KCNJ2	Up	1.02965	0.0127192	Yes	Up	Yes	Up
KIF11	Down	-1.81651	6.14213e-08	Yes	Down	Yes	Down
KIF14	Down	-1.91251	2.00185e-09	Yes	Down	Yes	Down
KIF15	Down	-1.45564	2.75642e-05	Yes	Down	Yes	Down
KIF18A	Down	-1.43497	0.000169756	Yes	Down	Yes	Down
KIF18B	Down	-1.2936	2.40926e-06	Yes	Down	Yes	Down
KIF20A	Down	-2.07083	1.88715e-14	Yes	Down	Yes	Down
KIF20B	Down	-1.62287	1.12771e-05	Yes	Down	Yes	Down
KIF22	Down	-1.04074	0.00644537	Yes	Down	Yes	Down
KIF23	Down	-1.27258	3.84064e-07	Yes	Down	Yes	Down
KIF2C	Down	-1.45527	2.71639e-06	Yes	Down	Yes	Down
KIF4A	Down	-1.68335	3.07151e-07	Yes	Down	Yes	Down
KITLG	Up	0.875167	0.00545272	Yes	Down	Yes	Down
KNSTRN	Down	-0.843159	0.00520056	Yes	Down	Yes	Down
LBR	Down	-1.07489	2.83017e-06	Yes	Down	Yes	Down
LMNB2	Down	-0.873377	0.00281825	Yes	Down	Yes	Down
LOX	Up	1.09826	0.000465959	Yes	Up	Yes	Up
LRP1	Up	1.27143	3.78235e-07	Yes	Up	Yes	Up
LRPAP1	Up	0.537527	0.00743295	Yes	Up	Yes	Up
LSAMP	Down	-0.743719	0.000877754	Yes	Down	Yes	Down
MAD2L1	Down	-1.37053	7.92717e-05	Yes	Down	Yes	Down
MAMDC2	Up	0.952948	4.08045e-10	Yes	Up	Yes	Up
MANBA	Up	0.627928	0.00283611	Yes	Up	Yes	Up
MAPRE3	Up	0.695049	0.0147385	Yes	Up	Yes	Up
MASTL	Down	-1.27789	2.83017e-06	Yes	Down	Yes	Down
MCM10	Down	-2.11792	2.11401e-07	Yes	Down	Yes	Down
MCM2	Down	-1.43809	6.74725e-06	Yes	Down	Yes	Down
MCM3	Down	-1.10555	0.000101982	Yes	Down	Yes	Down
MCM5	Down	-1.44088	6.05933e-07	Yes	Down	Yes	Down
MCM7	Down	-0.671821	0.00213649	Yes	Down	Yes	Down
MELK	Down	-1.3871	5.35909e-07	Yes	Down	Yes	Down
MEX3B	Up	0.659503	0.0202508	Yes	Up	Yes	Down
MFGE8	Up	0.923648	2.32036e-05	Yes	Up	Yes	Up
MIS18A	Down	-1.02401	0.00310431	Yes	Down	Yes	Down
MKI67	Down	-1.8618	7.69575e-10	Yes	Down	Yes	Down
MND1	Down	-1.22074	0.0447137	Yes	Down	Yes	Down
MTFR2	Down	-1.19842	0.0455534	Yes	Down	Yes	Down
MYBL2	Down	-1.54102	2.63053e-06	Yes	Down	Yes	Down
MYOZ2	Up	1.38425	7.2599e-07	Yes	Up	Yes	Up
NCAPD2	Down	-0.824248	0.00209586	Yes	Down	Yes	Down
NCAPD3	Down	-0.843687	0.00191405	Yes	Down	Yes	Down
NCAPG	Down	-1.25904	0.000366696	Yes	Down	Yes	Down
NCAPG2	Down	-1.32248	1.33612e-07	Yes	Down	Yes	Down
NCAPH	Down	-1.82573	2.62223e-05	Yes	Down	Yes	Down
NDC1	Down	-0.935542	0.000932537	Yes	Down	Yes	Down
NDC80	Down	-1.60566	6.91504e-06	Yes	Down	Yes	Down
NEIL3	Down	-1.47909	6.9624e-05	Yes	Down	Yes	Down
NEK2	Down	-1.89656	2.57862e-08	Yes	Down	Yes	Down
NEURL1B	Down	-0.77729	0.0181568	Yes	Down	Yes	Down
NRBP2	Up	0.97511	0.0220391	Yes	Up	Yes	Up
NUAK1	Up	0.886184	7.155e-06	Yes	Up	Yes	Up
NUDT15	Down	-0.633774	0.0159549	Yes	Down	Yes	Down
NUF2	Down	-1.50859	2.03113e-06	Yes	Down	Yes	Down
NUSAP1	Down	-2.22463	3.90409e-13	Yes	Down	Yes	Down
OIP5	Down	-1.42213	8.81071e-05	Yes	Down	Yes	Down
OPN3	Up	0.463087	0.0138727	Yes	Down	Yes	Up
OPTN	Up	0.751091	0.00369332	Yes	Up	Yes	Up
ORC1	Down	-1.47394	0.000776743	Yes	Down	Yes	Down
ORC6	Down	-0.76848	0.0032971	Yes	Down	Yes	Down
P4HA2	Up	1.15981	5.47516e-07	Yes	Up	Yes	Up
PAICS	Down	-0.791569	0.00404992	Yes	Down	Yes	Down
PAPSS2	Up	0.605276	0.010073	Yes	Down	Yes	Up
PARPBP	Down	-1.17727	2.32036e-05	Yes	Down	Yes	Down
PAXIP1	Down	-0.547663	0.0454695	Yes	Down	Yes	Down
PBK	Down	-1.63745	1.77114e-07	Yes	Down	Yes	Down
PCLAF	Down	-1.66252	8.63173e-08	Yes	Down	Yes	Down
PEA15	Up	0.434798	0.0189771	Yes	Down	Yes	Up
PERP	Up	0.45798	0.0200437	Yes	Up	Yes	Up
PHF19	Down	-0.918588	0.00410891	Yes	Down	Yes	Down
PHGDH	Down	-0.653989	0.0225637	Yes	Down	Yes	Down
PIK3IP1	Up	0.597506	0.0349236	Yes	Up	Yes	Up
PIMREG	Down	-1.49955	0.000306187	Yes	Down	Yes	Down
PKMYT1	Down	-1.16016	0.0117546	Yes	Down	Yes	Down
PLK1	Down	-1.65684	8.95465e-09	Yes	Down	Yes	Down
PLK4	Down	-1.68447	8.08965e-08	Yes	Down	Yes	Down
PLXNA3	Up	1.09871	0.00057265	Yes	Up	Yes	Up
POC1A	Down	-1.02799	0.0268207	Yes	Down	Yes	Down
POLA2	Down	-1.389	1.10045e-05	Yes	Down	Yes	Down
POLD3	Down	-1.22068	0.00190197	Yes	Up	Yes	Down
POLE2	Down	-1.33541	0.00137627	Yes	Down	Yes	Down
POLQ	Down	-1.56196	0.000182072	Yes	Down	Yes	Down
POMGNT1	Up	0.705669	0.00136839	Yes	Up	Yes	Up
PRC1	Down	-1.35528	3.50219e-06	Yes	Down	Yes	Down
PRICKLE2	Up	1.00977	6.53237e-10	Yes	Up	Yes	Up
PRIM1	Down	-1.03651	0.0196408	Yes	Down	Yes	Down
PRIM2	Down	-0.808458	0.00339354	Yes	Down	Yes	Down
PRIMPOL	Down	-0.732933	0.0135206	Yes	Down	Yes	Down
PRNP	Up	0.606852	0.000835137	Yes	Up	Yes	Up
PRPS1	Up	0.430616	0.0442487	Yes	Down	Yes	Up
PRPS2	Down	-0.712789	0.00975407	Yes	Down	Yes	Down
PRR11	Down	-1.90735	1.3397e-11	Yes	Down	Yes	Down
PRSS23	Up	1.05531	4.34223e-08	Yes	Up	Yes	Up
PSME1	Down	-0.586435	0.0125092	Yes	Up	Yes	Down
PSRC1	Down	-1.37078	1.27999e-07	Yes	Down	Yes	Down
PSTPIP2	Up	1.06909	0.017184	Yes	Up	Yes	Up
PTTG1	Down	-1.32242	0.000139526	Yes	Down	Yes	Down
RACGAP1	Down	-1.38633	6.96419e-06	Yes	Down	Yes	Down
RAD21	Down	-0.826755	5.88591e-05	Yes	Up	Yes	Down
RAD51AP1	Down	-1.71598	1.81597e-05	Yes	Down	Yes	Down
RAD54B	Down	-0.860618	0.0210186	Yes	Down	Yes	Down
RBL1	Down	-1.42768	2.6501e-05	Yes	Up	Yes	Down
RBM24	Up	0.545751	0.0189085	Yes	Down	Yes	Up
RFC3	Down	-1.13049	5.84885e-05	Yes	Down	Yes	Down
RFC4	Down	-1.02317	7.01486e-05	Yes	Down	Yes	Down
RMI1	Down	-1.01066	0.0012269	Yes	Down	Yes	Down
RMI2	Down	-1.19447	0.000506457	Yes	Down	Yes	Down
RNASEH2A	Down	-1.26068	2.26565e-05	Yes	Down	Yes	Down
RNF138	Down	-0.774705	0.0217232	Yes	Down	Yes	Down
RRM1	Down	-1.41726	9.28577e-07	Yes	Down	Yes	Down
RRM2	Down	-1.66277	1.77121e-07	Yes	Down	Yes	Down
RRM2B	Up	0.555642	0.0368822	Yes	Up	Yes	Up
SAE1	Down	-0.629563	0.0106481	Yes	Down	Yes	Down
SAPCD2	Down	-1.73693	3.00666e-05	Yes	Down	Yes	Down
SCARA3	Down	-1.12928	0.00235944	Yes	Up	Yes	Down
SCD	Down	-0.748584	0.000140752	Yes	Down	Yes	Down
SERPINF1	Down	-0.783907	0.0049473	Yes	Up	Yes	Down
SESN1	Up	1.06686	4.62388e-09	Yes	Up	Yes	Up
SGO1	Down	-1.59516	0.000344152	Yes	Down	Yes	Down
SGO2	Down	-0.979406	0.000886795	Yes	Down	Yes	Down
SHCBP1	Down	-1.74194	6.56982e-08	Yes	Down	Yes	Down
SKA2	Down	-0.581487	0.0333584	Yes	Down	Yes	Down
SKA3	Down	-1.57388	2.5798e-06	Yes	Down	Yes	Down
SLC1A1	Up	1.60583	0.0010419	Yes	Up	Yes	Up
SLC25A20	Up	0.671054	0.0183717	Yes	Down	Yes	Up
SLC44A2	Up	0.614856	0.0333584	Yes	Up	Yes	Up
SLC7A5	Up	0.742606	0.00294845	Yes	Up	Yes	Down
SMC4	Down	-1.74309	1.65449e-18	Yes	Down	Yes	Down
SMPD1	Up	0.474272	0.0469795	Yes	Up	Yes	Up
SOX11	Up	0.470281	0.0493435	Yes	Down	Yes	Down
SPAG5	Down	-1.38119	6.3301e-06	Yes	Down	Yes	Down
SPARC	Up	0.528659	0.00624031	Yes	Up	Yes	Up
SPATA18	Up	1.2143	0.000116186	Yes	Up	Yes	Up
SPC25	Down	-2.07334	0.000873652	Yes	Down	Yes	Down
SRSF3	Down	-0.618862	0.00994621	Yes	Down	Yes	Down
SSRP1	Down	-0.584124	0.048663	Yes	Down	Yes	Down
STC2	Up	1.67397	0.000572297	Yes	Up	Yes	Up
STIL	Down	-1.52666	8.82388e-07	Yes	Down	Yes	Down
STMN1	Down	-0.531305	0.0378091	Yes	Down	Yes	Down
SUGCT	Up	1.64061	0.00341396	Yes	Up	Yes	Up
SULF2	Up	1.2865	4.72462e-09	Yes	Up	Yes	Up
SV2A	Down	-0.511876	0.0307177	Yes	Up	Yes	Down
TACC3	Down	-1.93377	5.94084e-08	Yes	Down	Yes	Down
TAP1	Up	0.842463	0.00191816	Yes	Up	Yes	Up
TBC1D9	Up	0.522761	0.00744497	Yes	Up	Yes	Up
TCF19	Down	-1.3478	2.83017e-06	Yes	Down	Yes	Down
TIGAR	Up	0.541776	0.0198946	Yes	Up	Yes	Up
TIMELESS	Down	-1.1825	2.43103e-07	Yes	Down	Yes	Down
TK1	Down	-1.28312	0.00051442	Yes	Down	Yes	Down
TMPO	Down	-1.2738	1.02092e-05	Yes	Down	Yes	Down
TNFRSF10D	Up	1.33983	1.59842e-14	Yes	Up	Yes	Up
TNFRSF19	Up	0.795475	0.000996252	Yes	Down	Yes	Down
TP53INP1	Up	0.697784	0.017184	Yes	Up	Yes	Up
TPM1	Up	0.745102	5.73115e-06	Yes	Up	Yes	Up
TPM2	Up	0.714746	0.000382176	Yes	Up	Yes	Up
TPX2	Down	-1.58689	2.61575e-09	Yes	Down	Yes	Down
TRIM22	Up	1.08249	0.0213436	Yes	Up	Yes	Up
TRIP13	Down	-1.25246	5.91287e-06	Yes	Down	Yes	Down
TROAP	Down	-1.26601	0.000462908	Yes	Down	Yes	Down
TSPAN13	Up	0.508403	0.032959	Yes	Up	Yes	Up
TTK	Down	-1.68338	1.25862e-05	Yes	Down	Yes	Down
TUBA1B	Down	-0.76326	0.0154339	Yes	Down	Yes	Down
UBE2C	Down	-1.41639	2.43265e-05	Yes	Down	Yes	Down
UBE2T	Down	-1.13664	0.00250551	Yes	Down	Yes	Down
UHRF1	Down	-1.38418	7.50138e-07	Yes	Down	Yes	Down
USP1	Down	-1.30755	1.35847e-06	Yes	Down	Yes	Down
VRK1	Down	-1.26689	2.52698e-05	Yes	Down	Yes	Down
XPO1	Down	-0.51052	0.0451034	Yes	Up	Yes	Down
YEATS4	Down	-0.685749	0.0331532	Yes	Up	Yes	Down
ZMAT3	Up	0.625588	0.0170762	Yes	Up	Yes	Up
ZNF367	Down	-1.21936	0.00262345	Yes	Up	Yes	Down
ZWILCH	Down	-0.734592	0.00438531	Yes	Down	Yes	Down
ZWINT	Down	-1.05136	0.00133677	Yes	Down	Yes	Down
ABCA12	Up	2.65974	0.0170744	Yes	Up	No
ABCC2	Down	-1.29397	0.0424262	Yes	Down	No
ABI2	Down	-0.79885	0.000514914	Yes	Down	No
ACADVL	Up	0.739642	0.035533	Yes	Up	No
ACBD7	Down	-1.34497	0.00210001	Yes	Down	No
ACE2	Up	1.14218	0.000525732	Yes	Up	No
ACLY	Down	-0.40674	0.0419448	Yes	Down	No
ACSS1	Down	-1.82909	1.04761e-10	Yes	Up	No
ADAMTS1	Up	0.749976	0.016722	Yes	Down	No
ADAMTS10	Up	1.19175	0.00615448	Yes	Up	No
ADAMTS15	Up	1.21282	1.83109e-12	Yes	Up	No
ADAMTSL4	Up	1.80496	2.42585e-05	Yes	Up	No
ADAT1	Down	-0.549143	0.0449872	Yes	Down	No
ADM	Up	1.18302	4.58655e-05	Yes	Up	No
AGPAT5	Down	-0.688591	0.0086205	Yes	Down	No
AHNAK	Up	0.907163	6.20041e-07	Yes	Down	No
ALDH1A1	Down	-0.724806	0.000883219	Yes	Down	No
ALDH1A3	Up	0.835577	0.0452995	Yes	Up	No
AMOTL2	Up	0.708371	9.54067e-06	Yes	Down	No
AMPD2	Up	0.636379	0.00546716	Yes	Down	No
ANGEL2	Down	-0.687293	0.0374817	Yes	Down	No
ANK1	Up	1.18712	0.0219643	Yes	Up	No
ANKRD45	Down	-1.56776	0.00542634	Yes	Up	No
ANO1	Down	-1.57853	0.0021724	Yes	Up	No
ANXA2	Up	0.477922	0.0230214	Yes	Up	No
ANXA3	Up	0.749672	0.000144514	Yes	Up	No
ANXA8	Up	2.46151	0.000221173	Yes	Up	No
ANXA8L1	Up	3.05973	0.000123284	Yes	Up	No
APCDD1	Down	-1.45898	2.34649e-05	Yes	Up	No
APOL6	Down	-0.594636	0.0402564	Yes	Up	No
ARAP2	Up	1.01892	0.048663	Yes	Up	No
ARHGAP19	Down	-0.899593	0.0437545	Yes	Down	No
ARHGAP23	Up	0.626413	0.00445785	Yes	Up	No
ARID5B	Up	0.939101	8.15129e-05	Yes	Down	No
ARMC10	Down	-0.564886	0.0268306	Yes	Down	No
ARRB1	Down	-0.681455	0.0132319	Yes	Up	No
ATF3	Up	1.13294	0.0109717	Yes	Up	No
ATP1A2	Down	-1.79792	3.52645e-08	Yes	Up	No
ATP6V1H	Up	0.520231	0.0119907	Yes	Up	No
B3GALT1	Down	-0.794515	0.0288586	Yes	Down	No
B3GALT2	Up	0.766424	0.0258826	Yes	Down	No
B3GLCT	Down	-0.448606	0.0291967	Yes	Up	No
B3GNT5	Down	-0.728972	0.0106797	Yes	Up	No
BBC3	Up	1.3313	0.0192718	Yes	Up	No
BCAT2	Up	0.554672	0.01235	Yes	Up	No
BCL2L1	Up	0.899545	1.04802e-06	Yes	Down	No
BCO2	Up	1.65515	0.00270674	Yes	Up	No
BID	Up	0.698413	0.0197179	Yes	Up	No
BIRC6	Up	0.591355	0.0154388	Yes	Up	No
BMP1	Up	0.779137	0.0395493	Yes	Up	No
BMP4	Up	1.27859	1.26753e-06	Yes	Up	No
BMP6	Up	1.05864	8.16148e-05	Yes	Up	No
BOK	Up	0.589397	0.0380305	Yes	Up	No
BRWD3	Down	-0.824592	0.0333584	Yes	Up	No
C1S	Up	0.870913	0.000328374	Yes	Up	No
C2CD2	Down	-0.585174	0.049239	Yes	Down	No
CA14	Down	-1.30004	0.00238169	Yes	Down	No
CA2	Down	-1.12975	0.00011091	Yes	Down	No
CADM4	Up	0.669324	0.0134087	Yes	Up	No
CADPS2	Down	-0.841785	0.000244863	Yes	Up	No
CALB2	Up	1.93243	0.00282287	Yes	Down	No
CAMK4	Down	-0.869686	0.030547	Yes	Down	No
CAPN6	Up	2.17758	0.000130296	Yes	Down	No
CASZ1	Down	-1.93067	0.00335952	Yes	Up	No
CAVIN1	Up	1.17769	0.00424126	Yes	Up	No
CCDC34	Down	-0.933053	0.000757475	Yes	Down	No
CCDC80	Up	0.802255	0.00226389	Yes	Up	No
CCN2	Up	0.93775	1.30353e-10	Yes	Up	No
CD24	Up	0.919776	2.31745e-05	Yes	Up	No
CDON	Down	-0.629435	0.0326535	Yes	Up	No
CEACAM19	Up	2.03583	0.0243819	Yes	Up	No
CEL	Up	1.37776	0.0189035	Yes	Up	No
CELSR3	Up	0.856773	0.0379477	Yes	Up	No
CENPL	Down	-1.02891	0.000364344	Yes	Down	No
CENPO	Down	-0.917159	0.00278647	Yes	Down	No
CENPS	Down	-0.787481	0.0429653	Yes	Down	No
CENPT	Up	0.904332	0.00891736	Yes	Up	No
CEP41	Down	-0.616633	0.0335643	Yes	Down	No
CFAP70	Up	1.71946	0.0253993	Yes	Up	No
CHIC2	Up	0.549768	0.0297841	Yes	Down	No
CHRNA3	Down	-1.55415	0.0412059	Yes	Up	No
CLCN4	Up	0.454212	0.0189771	Yes	Up	No
CLGN	Down	-1.08193	3.51729e-05	Yes	Down	No
CLMP	Down	-1.66949	0.000768013	Yes	Up	No
CLSTN2	Up	0.919469	1.10069e-06	Yes	Down	No
CNTFR	Down	-1.39938	0.038339	Yes	Up	No
CNTLN	Down	-0.739081	0.0299124	Yes	Down	No
CNTN3	Down	-0.933036	0.0186906	Yes	Down	No
COL2A1	Down	-1.02964	0.000364136	Yes	Up	No
COL4A2	Up	0.687166	0.00106474	Yes	Down	No
COL4A5	Up	0.528584	0.00326457	Yes	Up	No
COL5A1	Up	1.08324	0.00124453	Yes	Up	No
COLGALT2	Down	-0.651315	0.00474208	Yes	Up	No
CORO2A	Up	0.934034	0.000121196	Yes	Down	No
CPAMD8	Down	-1.06724	0.00318087	Yes	Up	No
CPE	Up	0.609284	0.00127777	Yes	Up	No
CRABP1	Down	-1.78804	1.86817e-06	Yes	Up	No
CRB1	Up	0.62124	0.000729125	Yes	Down	No
CREB3	Up	0.519664	0.0305142	Yes	Up	No
CRIM1	Up	0.481555	0.0339778	Yes	Up	No
CRMP1	Up	0.852247	0.00350785	Yes	Up	No
CROT	Up	0.653642	0.0016924	Yes	Up	No
CRYM	Down	-1.08039	0.0367537	Yes	Up	No
CSGALNACT1	Up	2.11438	1.15888e-10	Yes	Down	No
CSMD3	Up	3.4336	0.0474735	Yes	Up	No
CSRP2	Up	0.625374	0.00466211	Yes	Down	No
CST3	Up	0.580378	0.0358922	Yes	Up	No
CTSH	Up	1.1743	2.01779e-05	Yes	Up	No
CUL4B	Up	0.53256	0.00802628	Yes	Down	No
CXXC4	Down	-0.938437	0.0029251	Yes	Up	No
CYP1B1	Down	-0.771572	5.45317e-05	Yes	Down	No
CYP51A1	Down	-0.438389	0.0436415	Yes	Down	No
DAB1	Down	-1.33552	4.80021e-07	Yes	Down	No
DACT1	Up	1.0285	5.27736e-05	Yes	Up	No
DDX19B	Down	-0.593704	0.046716	Yes	Down	No
DDX51	Up	0.668558	0.0414918	Yes	Down	No
DENND2A	Down	-0.722476	0.00317757	Yes	Up	No
DKK2	Up	1.41906	5.09665e-05	Yes	Up	No
DLG3	Down	-0.823899	0.0350494	Yes	Down	No
DMC1	Down	-3.24837	0.00137627	Yes	Up	No
DNMT3B	Down	-1.43128	1.13709e-07	Yes	Down	No
DOK7	Up	2.14056	0.00877034	Yes	Up	No
DPY19L1	Down	-1.09799	5.48833e-08	Yes	Up	No
DPYSL2	Down	-0.507091	0.0200355	Yes	Down	No
DPYSL5	Down	-1.39181	0.0106273	Yes	Up	No
DSP	Up	0.905011	1.91826e-06	Yes	Up	No
DUSP1	Up	1.65475	4.8807e-20	Yes	Down	No
E2F7	Down	-1.03718	0.000282925	Yes	Down	No
EDA2R	Up	1.20296	2.95048e-10	Yes	Up	No
EFHD2	Down	-0.998707	3.3491e-05	Yes	Down	No
EFNB2	Down	-0.429812	0.0243539	Yes	Up	No
EHD4	Up	0.523738	0.0142322	Yes	Down	No
ELOVL6	Down	-0.928286	0.00159587	Yes	Down	No
EMP1	Down	-0.706684	0.0267773	Yes	Down	No
ENGASE	Up	1.36451	0.000842875	Yes	Up	No
ENTPD3	Up	2.15746	0.0262441	Yes	Down	No
EPB41L4A	Down	-0.712632	0.0197571	Yes	Up	No
EPHA2	Up	0.484245	0.0136494	Yes	Down	No
EPHB1	Up	1.38592	0.000356368	Yes	Down	No
EPHB3	Down	-1.00797	0.0464567	Yes	Up	No
EPPK1	Up	1.50552	8.98019e-05	Yes	Up	No
ERP27	Up	1.3403	0.0422905	Yes	Up	No
ERV3-1	Up	0.957818	2.2228e-05	Yes	Up	No
FAAH2	Up	4.54236	0.00284929	Yes	Up	No
FADS1	Down	-0.73394	8.09198e-05	Yes	Down	No
FADS2	Down	-0.617605	0.000107275	Yes	Up	No
FAM110C	Up	1.0604	0.00112528	Yes	Down	No
FAM161A	Down	-0.807841	0.00986794	Yes	Up	No
FAM169A	Down	-0.732827	0.0312328	Yes	Up	No
FAM174A	Up	0.733944	0.0162143	Yes	Up	No
FAM210B	Up	0.598251	0.00041286	Yes	Up	No
FAM78A	Down	-1.5982	1.91033e-10	Yes	Up	No
FANCC	Down	-1.08627	0.0330149	Yes	Down	No
FBLN5	Up	1.34697	0.000203065	Yes	Up	No
FBLN7	Down	-1.20311	0.0243839	Yes	Up	No
FBN1	Up	1.33081	3.61881e-05	Yes	Up	No
FBN2	Up	0.612614	0.0141011	Yes	Up	No
FHL2	Up	1.41663	3.85111e-07	Yes	Up	No
FLNB	Up	0.601797	0.01346	Yes	Down	No
FLRT3	Down	-0.813708	0.00138121	Yes	Up	No
FOSL1	Up	0.996302	0.0216581	Yes	Up	No
FOSL2	Up	0.562951	0.0455885	Yes	Down	No
FSTL1	Up	0.749063	0.0157742	Yes	Up	No
FSTL3	Up	1.8787	0.0189085	Yes	Up	No
FXYD6	Down	-0.869729	0.0120003	Yes	Up	No
FZD5	Down	-1.056	0.000521281	Yes	Up	No
GAD1	Up	2.44035	0.0485799	Yes	Up	No
GADD45B	Up	1.12142	1.45556e-09	Yes	Up	No
GAL3ST4	Up	1.10249	0.0271901	Yes	Up	No
GAP43	Down	-0.603237	0.0329447	Yes	Down	No
GBE1	Up	0.575937	0.000799887	Yes	Up	No
GDF6	Up	1.75947	6.19897e-05	Yes	Up	No
GFRA1	Down	-0.751435	0.0224051	Yes	Down	No
GJA1	Up	0.470455	0.00403763	Yes	Up	No
GJA5	Down	-1.90773	0.00321606	Yes	Up	No
GLCCI1	Down	-1.01017	0.000735363	Yes	Up	No
GLIPR1	Up	0.665135	0.000799887	Yes	Down	No
GMPR	Down	-0.837337	0.00450143	Yes	Up	No
GPR37	Up	0.69253	0.00080116	Yes	Up	No
GPRC5A	Up	1.04208	0.00183644	Yes	Up	No
GPRC5B	Down	-0.767641	0.000506982	Yes	Up	No
GRHL3	Up	1.68111	0.0128635	Yes	Down	No
GRID2	Down	-0.545491	0.0456068	Yes	Down	No
HBEGF	Up	0.875641	8.45798e-07	Yes	Up	No
HCN4	Up	1.14125	7.46902e-05	Yes	Up	No
HECW2	Down	-1.22476	0.000488043	Yes	Up	No
HERPUD1	Up	0.67494	0.00120028	Yes	Down	No
HEXA	Up	0.433055	0.0379127	Yes	Up	No
HEY1	Down	-1.00176	2.32488e-05	Yes	Down	No
HIP1	Down	-0.854829	2.55786e-06	Yes	Up	No
HIRIP3	Down	-0.971621	0.0032971	Yes	Down	No
HIVEP1	Up	0.452337	0.0399087	Yes	Down	No
HNRNPL	Down	-0.831359	0.0239046	Yes	Down	No
HOMER2	Down	-1.04188	1.57902e-06	Yes	Down	No
HSPG2	Up	1.79075	1.19864e-11	Yes	Up	No
HUNK	Down	-2.24542	0.000187565	Yes	Up	No
ICE2	Down	-0.743093	0.00116973	Yes	Down	No
IFI44L	Down	-1.08615	0.00366074	Yes	Up	No
IL18	Up	1.17969	0.00265154	Yes	Down	No
IL1RAP	Up	0.584743	0.0426942	Yes	Down	No
IL32	Up	1.43287	0.00105837	Yes	Up	No
IL4R	Down	-0.485927	0.012713	Yes	Up	No
INCENP	Down	-1.61131	4.50777e-06	Yes	Down	No
INHBB	Up	1.53412	0.000760741	Yes	Up	No
IP6K3	Up	1.11946	1.6589e-05	Yes	Up	No
IQGAP2	Down	-1.17904	3.44785e-06	Yes	Up	No
IQGAP3	Down	-1.08784	0.000996252	Yes	Down	No
IRGQ	Up	0.671757	0.00613755	Yes	Down	No
ITGB3BP	Down	-1.19768	0.000290416	Yes	Down	No
ITM2A	Up	1.32655	0.00481118	Yes	Up	No
ITPK1	Down	-0.631511	0.0372523	Yes	Up	No
JPH1	Up	0.692256	0.0210186	Yes	Up	No
JPH2	Up	0.758783	0.000427663	Yes	Up	No
KAT6A	Down	-0.706859	0.017211	Yes	Down	No
KIF21B	Down	-0.990145	0.0236545	Yes	Down	No
KIF24	Down	-1.70006	0.00019743	Yes	Down	No
KIF26A	Down	-1.78617	1.81597e-05	Yes	Up	No
KLF5	Up	0.79723	0.000148814	Yes	Down	No
KLHL14	Down	-1.22777	0.000678467	Yes	Up	No
KLHL21	Up	0.66382	0.00106178	Yes	Up	No
KLRG2	Up	2.35789	0.0253237	Yes	Up	No
KREMEN1	Down	-1.34732	4.75704e-07	Yes	Up	No
KRT17	Up	2.55421	0.0200437	Yes	Up	No
KRT80	Up	1.23845	0.0234806	Yes	Up	No
L3HYPDH	Up	0.796289	0.0128827	Yes	Up	No
LATS2	Up	0.565375	0.00991631	Yes	Down	No
LBH	Up	0.895629	0.000103455	Yes	Up	No
LCAT	Up	1.37188	0.0145215	Yes	Up	No
LDHA	Down	-0.668421	0.000393077	Yes	Down	No
LEMD2	Up	0.601833	0.0176225	Yes	Up	No
LHX9	Down	-3.40697	0.00193311	Yes	Down	No
LIF	Up	1.18684	0.000419116	Yes	Down	No
LIG1	Down	-1.44753	5.01467e-14	Yes	Down	No
LIMA1	Up	0.507716	0.00268882	Yes	Down	No
LIMK2	Up	0.667356	0.000283478	Yes	Up	No
LIMS2	Up	1.05216	0.00928062	Yes	Up	No
LIN7A	Down	-0.611163	0.0422905	Yes	Down	No
LIN9	Down	-0.931904	0.00571135	Yes	Down	No
LIPG	Down	-0.87782	0.000238473	Yes	Up	No
LOXL4	Up	1.0879	0.000795355	Yes	Up	No
LPCAT1	Down	-1.17169	0.0221336	Yes	Down	No
LRP5	Down	-0.438512	0.0454695	Yes	Up	No
LRRC32	Up	0.866163	0.0422061	Yes	Up	No
LRRC7	Up	0.763573	0.0242263	Yes	Down	No
LSS	Down	-0.504259	0.0123499	Yes	Up	No
LYPD1	Up	1.06082	0.000158769	Yes	Up	No
LYPD6	Down	-0.534766	0.0458883	Yes	Up	No
MAB21L1	Down	-1.12811	3.72522e-08	Yes	Down	No
MACF1	Up	0.761751	6.77604e-05	Yes	Up	No
MAL2	Up	0.670384	0.00306251	Yes	Up	No
MAN1A1	Down	-0.658837	0.0215292	Yes	Down	No
MAP1A	Up	0.581128	0.00273945	Yes	Down	No
MAP2K6	Down	-1.48079	0.000360708	Yes	Down	No
MAP3K14	Up	0.699178	0.048663	Yes	Down	No
MAP7D3	Up	0.637432	0.0200133	Yes	Down	No
MAPK11	Up	0.960853	0.026773	Yes	Up	No
MCRIP2	Up	1.03523	0.0483219	Yes	Up	No
MDC1	Down	-0.708315	0.000532225	Yes	Down	No
MDFIC	Down	-0.528402	0.024424	Yes	Down	No
MDGA1	Up	1.41083	0.0362965	Yes	Up	No
MEGF6	Up	1.19144	0.00249372	Yes	Up	No
MEIS1	Down	-0.595367	0.0238359	Yes	Down	No
MFAP5	Up	3.11057	4.09237e-08	Yes	Up	No
MMP14	Up	0.492838	0.0326017	Yes	Up	No
MMP24	Up	1.81891	7.4956e-05	Yes	Up	No
MMS22L	Down	-1.18839	0.000281115	Yes	Down	No
MOB1A	Down	-0.520211	0.0291598	Yes	Down	No
MOXD1	Down	-0.773147	0.000895791	Yes	Down	No
MREG	Down	-1.0896	0.0145921	Yes	Down	No
MSI1	Down	-0.537761	0.0111553	Yes	Up	No
MSI2	Down	-0.760746	0.00735303	Yes	Up	No
MST1	Up	1.51108	0.0471286	Yes	Up	No
MTAP	Down	-0.468736	0.0368972	Yes	Down	No
MTSS1	Down	-0.935203	0.0232533	Yes	Up	No
MTURN	Up	0.857725	8.62312e-05	Yes	Up	No
MUC19	Up	4.7175	6.10297e-06	Yes	Up	No
MYCN	Up	0.778311	0.00127842	Yes	Down	No
MYL9	Up	0.506758	0.0317133	Yes	Up	No
MYRF	Up	0.649923	0.00155549	Yes	Down	No
NADSYN1	Up	0.967786	5.00695e-08	Yes	Up	No
NCF2	Up	2.41559	2.14929e-05	Yes	Up	No
NCR3LG1	Down	-0.739526	0.0458062	Yes	Up	No
NEDD1	Down	-0.768764	0.00083911	Yes	Down	No
NELL1	Up	1.60378	0.000143895	Yes	Up	No
NEMP2	Down	-0.788266	0.0181051	Yes	Down	No
NFE2L3	Up	0.691648	0.0192919	Yes	Up	No
NID1	Down	-0.872471	7.23711e-07	Yes	Up	No
NIPAL4	Up	1.06648	0.0043524	Yes	Up	No
NISCH	Up	0.773102	0.033891	Yes	Up	No
NKAIN4	Up	0.978273	5.69546e-05	Yes	Up	No
NLN	Down	-0.46614	0.0299124	Yes	Down	No
NLRC5	Down	-1.30713	0.0447137	Yes	Up	No
NLRP1	Up	1.67111	0.00695431	Yes	Down	No
NNMT	Up	1.45444	0.0288586	Yes	Up	No
NOSTRIN	Down	-0.867973	0.0298681	Yes	Down	No
NPR3	Up	0.969974	0.00119833	Yes	Up	No
NRARP	Down	-1.65734	4.86214e-06	Yes	Up	No
NREP	Down	-0.588692	0.00134928	Yes	Down	No
NRXN3	Up	0.867499	3.42098e-05	Yes	Up	No
NSD2	Down	-1.1665	1.02092e-05	Yes	Down	No
NSG1	Up	2.63267	0.00233634	Yes	Up	No
NTNG1	Up	0.598193	0.0444143	Yes	Down	No
NUAK2	Up	0.933295	5.88987e-05	Yes	Up	No
NUP155	Down	-0.68116	0.0107357	Yes	Down	No
NUP210	Down	-1.4396	6.9624e-05	Yes	Up	No
OCIAD2	Up	1.18456	7.00536e-07	Yes	Down	No
OCLN	Down	-0.512436	0.0419448	Yes	Up	No
OLFM2	Up	1.19861	0.000519281	Yes	Up	No
OLFML2B	Up	0.991237	0.000689825	Yes	Down	No
OSBPL10	Up	1.06808	0.00226389	Yes	Down	No
OSBPL5	Down	-0.9248	0.00926866	Yes	Up	No
OST4	Up	0.453145	0.030547	Yes	Up	No
OXTR	Up	1.9425	1.33612e-07	Yes	Up	No
P3H1	Up	0.570266	0.0321784	Yes	Down	No
P4HTM	Up	1.00959	3.6413e-06	Yes	Up	No
PAPLN	Up	0.804098	0.0029421	Yes	Up	No
PAQR8	Down	-0.580803	0.0107172	Yes	Up	No
PAWR	Up	0.454589	0.0336997	Yes	Down	No
PBXIP1	Up	0.480794	0.0184401	Yes	Up	No
PCDH9	Down	-0.525605	0.0196408	Yes	Down	No
PCNX2	Up	0.953011	0.00104839	Yes	Up	No
PDLIM1	Up	0.636965	0.00836525	Yes	Up	No
PDLIM7	Up	0.586259	0.038253	Yes	Down	No
PGF	Down	-0.963637	0.00019743	Yes	Down	No
PIDD1	Up	1.29327	0.000380557	Yes	Up	No
PIEZO1	Up	0.724667	0.0255654	Yes	Up	No
PIK3CG	Down	-2.63271	0.0331737	Yes	Down	No
PILRB	Up	1.19463	0.0440309	Yes	Up	No
PKD1	Up	0.802086	0.00350163	Yes	Up	No
PLAUR	Up	0.986129	0.0312457	Yes	Down	No
PLCH1	Down	-1.68097	2.11401e-07	Yes	Down	No
PLCL2	Up	0.899912	0.0383737	Yes	Down	No
PLCXD1	Down	-0.991821	0.0422295	Yes	Up	No
PLEKHG3	Up	0.902575	0.000156367	Yes	Down	No
PLK2	Up	0.452193	0.0231922	Yes	Up	No
PLK3	Up	1.32858	0.000465959	Yes	Down	No
PLPP3	Down	-1.03499	1.78142e-07	Yes	Down	No
PLSCR3	Up	0.587875	0.0448917	Yes	Down	No
PLXNB1	Up	1.04382	0.0191432	Yes	Up	No
PLXNB2	Up	0.505877	0.0394559	Yes	Up	No
PMEL	Down	-0.963637	0.000537473	Yes	Up	No
PMEPA1	Up	0.773708	0.00179934	Yes	Up	No
POLR1B	Down	-0.611346	0.0147513	Yes	Down	No
POLR3G	Down	-0.871422	0.00994162	Yes	Down	No
PPL	Up	0.991783	0.00695431	Yes	Up	No
PPM1H	Up	0.50855	0.0104262	Yes	Up	No
PPP1R10	Down	-1.36629	0.00828605	Yes	Down	No
PPP1R15A	Up	0.593232	0.00990656	Yes	Down	No
PRAG1	Up	0.779817	0.00227963	Yes	Up	No
PREX1	Down	-0.923675	8.94676e-05	Yes	Up	No
PRKAG2	Up	0.588108	0.00800718	Yes	Down	No
PRKAR2A	Down	-0.585853	0.0418481	Yes	Down	No
PRKN	Down	-1.0199	2.41166e-05	Yes	Up	No
PRSS12	Up	1.45648	0.0018531	Yes	Up	No
PTCHD4	Up	1.41253	2.10817e-17	Yes	Up	No
PTGES	Up	1.76703	3.84976e-14	Yes	Down	No
PTHLH	Up	1.42742	0.0458977	Yes	Down	No
PTK7	Up	0.442802	0.0237501	Yes	Up	No
PTN	Down	-0.853677	0.000509792	Yes	Down	No
PTPN3	Down	-0.805211	0.00877839	Yes	Up	No
PXDC1	Up	0.967566	0.000671543	Yes	Up	No
QSOX1	Up	0.525805	0.0238779	Yes	Down	No
RABGGTA	Up	0.971818	0.045271	Yes	Up	No
RAPGEF3	Up	1.15217	5.93645e-06	Yes	Down	No
RCAN1	Up	0.944869	2.63851e-10	Yes	Up	No
RCC1	Down	-0.699814	0.000810268	Yes	Down	No
REEP2	Up	0.508569	0.0150869	Yes	Up	No
REXO2	Up	0.809387	1.90486e-05	Yes	Down	No
RFC5	Down	-1.09575	7.05527e-05	Yes	Down	No
RFTN1	Up	0.733402	9.61484e-05	Yes	Up	No
RGMB	Up	0.662773	0.0382781	Yes	Up	No
RGS3	Up	0.649694	0.00665348	Yes	Down	No
RHNO1	Down	-0.834981	0.00360882	Yes	Down	No
RIC1	Up	0.591614	0.0314187	Yes	Up	No
RNF125	Up	2.35997	0.0217866	Yes	Up	No
RNF144A	Down	-1.0868	5.84885e-05	Yes	Down	No
RRAGD	Down	-0.56421	0.0443995	Yes	Up	No
RTKN2	Down	-0.913429	0.0110423	Yes	Down	No
RXRA	Down	-0.536482	0.0235914	Yes	Down	No
S100A11	Up	0.568915	0.0137034	Yes	Up	No
S100A13	Up	0.466818	0.0358922	Yes	Up	No
S100A16	Up	0.697293	0.0299043	Yes	Up	No
S1PR1	Down	-1.27812	3.97399e-07	Yes	Down	No
S1PR3	Down	-1.45839	2.09279e-12	Yes	Down	No
SALL1	Down	-0.871922	0.0230222	Yes	Up	No
SAMHD1	Down	-0.679857	0.0274323	Yes	Up	No
SAP30	Down	-0.650413	0.0155996	Yes	Down	No
SASS6	Down	-1.16237	0.00241878	Yes	Down	No
SCAMP3	Up	0.775287	0.024119	Yes	Up	No
SCG5	Up	1.10408	0.0382781	Yes	Down	No
SCN2A	Up	1.14669	0.002372	Yes	Down	No
SCN3B	Up	1.17193	0.00548942	Yes	Up	No
SCUBE2	Down	-2.30598	0.00421116	Yes	Up	No
SDC1	Up	0.607167	0.0312457	Yes	Up	No
SEMA3A	Down	-0.904999	0.00920683	Yes	Down	No
SERPINB8	Up	0.759858	0.0172771	Yes	Down	No
SESN2	Up	0.862569	0.000349021	Yes	Up	No
SEZ6L2	Up	0.679172	0.0464567	Yes	Up	No
SH2B1	Up	0.598628	0.0476115	Yes	Up	No
SH2D4A	Up	0.802455	0.0353259	Yes	Down	No
SH3GL3	Up	1.416	0.000903691	Yes	Up	No
SHMT1	Down	-1.14544	0.0013748	Yes	Up	No
SKIDA1	Down	-0.786494	0.0239431	Yes	Down	No
SLC12A4	Up	0.909691	0.00792653	Yes	Up	No
SLC1A4	Up	0.716952	0.00346008	Yes	Up	No
SLC22A23	Up	0.828978	0.000156202	Yes	Up	No
SLC25A27	Up	2.12689	0.00137627	Yes	Up	No
SLC2A12	Up	0.952342	0.000665495	Yes	Up	No
SLC45A4	Down	-1.03698	0.00208469	Yes	Up	No
SLC4A11	Up	1.8133	0.013502	Yes	Up	No
SLC6A6	Up	1.01207	0.0113393	Yes	Down	No
SLC7A8	Down	-0.603932	0.00511407	Yes	Down	No
SLITRK4	Up	0.802731	0.00115399	Yes	Down	No
SMAD5	Down	-0.734458	0.0280688	Yes	Up	No
SMAD9	Down	-0.670916	0.0367597	Yes	Up	No
SMC1A	Down	-1.0748	0.000683244	Yes	Down	No
SNX33	Up	0.518233	0.0480599	Yes	Down	No
SOST	Down	-1.05724	0.0225637	Yes	Up	No
SOX13	Down	-1.30775	0.000869158	Yes	Up	No
SOX2	Down	-0.557222	0.00365712	Yes	Down	No
SOX5	Down	-1.11536	0.00321777	Yes	Up	No
SPC24	Down	-1.45839	9.29627e-05	Yes	Down	No
SPEG	Up	1.07434	0.000487571	Yes	Up	No
SPIN4	Down	-1.23127	0.000451517	Yes	Down	No
SPP1	Down	-1.32446	0.00692562	Yes	Up	No
SPRED2	Down	-0.488687	0.034551	Yes	Down	No
SPRED3	Up	0.814	0.0300033	Yes	Up	No
SPRY4	Down	-0.488137	0.022905	Yes	Down	No
SPRYD3	Up	0.750602	0.00176726	Yes	Down	No
SPTAN1	Up	1.0624	0.000101808	Yes	Up	No
SRPK1	Down	-0.92506	5.58175e-06	Yes	Down	No
SRSF1	Down	-0.621392	0.00150446	Yes	Up	No
SRSF10	Down	-0.603149	0.0123099	Yes	Down	No
SSBP2	Down	-0.55789	0.0315969	Yes	Up	No
SSBP4	Down	-0.779789	1.99739e-05	Yes	Up	No
ST3GAL5	Up	0.810529	7.72079e-05	Yes	Down	No
ST6GAL2	Up	0.697046	0.0297812	Yes	Up	No
STAG1	Down	-0.541649	0.0169548	Yes	Down	No
STK24	Down	-0.636637	0.0117183	Yes	Down	No
STON2	Up	0.591893	0.0244707	Yes	Up	No
SUMO2	Down	-0.454883	0.0422964	Yes	Down	No
SUSD6	Up	0.561306	0.0256511	Yes	Up	No
SUV39H1	Down	-0.810527	0.0354275	Yes	Down	No
SUZ12	Down	-0.667895	0.00499869	Yes	Down	No
SYBU	Up	0.614515	0.0436415	Yes	Down	No
SYNC	Up	0.934143	0.0104087	Yes	Up	No
SYNE2	Down	-0.901012	0.0049329	Yes	Down	No
SYTL1	Up	2.91349	1.31564e-05	Yes	Up	No
TAGLN	Up	0.623289	0.000977778	Yes	Up	No
TAGLN2	Up	0.484681	0.0404517	Yes	Down	No
TBC1D31	Down	-1.15805	0.00155137	Yes	Down	No
TBX18	Up	0.849743	0.00736697	Yes	Down	No
TBX2	Down	-0.838555	0.0186906	Yes	Up	No
TCF4	Down	-0.746857	0.0417749	Yes	Down	No
TCTN2	Down	-0.729732	0.00417375	Yes	Up	No
TDO2	Down	-0.86448	0.00587744	Yes	Down	No
TES	Up	1.44003	1.30648e-18	Yes	Down	No
TFE3	Up	0.608962	0.00509133	Yes	Up	No
TGM1	Up	2.72322	0.00491622	Yes	Up	No
THAP12	Down	-0.5475	0.0402697	Yes	Down	No
THBD	Up	2.28763	2.6007e-14	Yes	Up	No
THSD7A	Down	-0.896344	0.0399693	Yes	Up	No
TIAM1	Down	-1.06501	0.0120033	Yes	Up	No
TICRR	Down	-1.49143	1.6589e-05	Yes	Down	No
TINAGL1	Up	1.28714	0.0194285	Yes	Up	No
TJP2	Down	-0.677003	0.0164169	Yes	Down	No
TMED3	Up	0.733867	0.00172584	Yes	Up	No
TMEM107	Down	-0.707139	0.0366024	Yes	Down	No
TMEM135	Down	-0.69406	0.00089907	Yes	Up	No
TMEM139	Up	1.60085	0.00127992	Yes	Up	No
TMEM150C	Down	-1.07672	0.0116899	Yes	Up	No
TMEM170B	Down	-0.607558	0.045226	Yes	Up	No
TMEM184A	Up	2.78285	0.00255761	Yes	Down	No
TMEM19	Down	-1.1369	0.00111746	Yes	Up	No
TMEM200B	Down	-0.693868	0.025264	Yes	Down	No
TMEM220	Down	-1.87525	0.0402172	Yes	Down	No
TMEM86A	Up	1.4581	0.0422129	Yes	Up	No
TMEM97	Down	-0.658166	0.0395948	Yes	Up	No
TMEM98	Up	0.526638	0.00877561	Yes	Up	No
TMSB15A	Down	-1.38128	7.25957e-05	Yes	Down	No
TMTC2	Down	-0.801691	0.00197449	Yes	Up	No
TNFAIP1	Up	0.499315	0.0412059	Yes	Up	No
TNFAIP8L1	Down	-1.05594	0.00439071	Yes	Down	No
TNFRSF10A	Up	1.24664	0.00146983	Yes	Down	No
TNFRSF12A	Up	1.18678	7.35777e-08	Yes	Up	No
TNIP1	Up	0.733408	0.00340282	Yes	Up	No
TP53I3	Up	0.718354	0.00293464	Yes	Up	No
TRIM14	Down	-0.896205	0.0443995	Yes	Down	No
TRIM35	Up	0.596705	0.0155069	Yes	Up	No
TRIM66	Down	-1.24461	0.0422964	Yes	Up	No
TRPM3	Down	-0.890542	3.51729e-05	Yes	Up	No
TSPYL2	Up	0.965217	0.00059081	Yes	Up	No
TSPYL4	Up	0.480424	0.0110863	Yes	Up	No
TTC9	Up	0.63396	0.0402172	Yes	Up	No
TTL	Down	-0.527871	0.0153193	Yes	Down	No
TTYH2	Down	-0.476086	0.0418814	Yes	Down	No
UGCG	Up	0.537471	0.00403483	Yes	Down	No
UGDH	Down	-0.795006	0.0243819	Yes	Down	No
ULK1	Up	1.61402	0.000406939	Yes	Up	No
UNC5B	Down	-0.669315	0.0200309	Yes	Up	No
UNC5C	Down	-0.806227	0.00891541	Yes	Up	No
USP13	Down	-1.11646	0.00104675	Yes	Down	No
USP2	Up	2.28724	0.0063941	Yes	Up	No
USP51	Down	-1.1464	6.77604e-05	Yes	Up	No
UST	Up	0.832005	0.0243539	Yes	Down	No
UTRN	Down	-0.854286	0.00133677	Yes	Down	No
VEZF1	Down	-0.490142	0.0296126	Yes	Down	No
VIPR1	Up	1.10009	1.41174e-11	Yes	Up	No
VLDLR	Up	0.500034	0.00643027	Yes	Up	No
VPS26A	Down	-0.63855	0.0018244	Yes	Up	No
VWCE	Up	1.97518	0.00243802	Yes	Up	No
WBP11	Down	-0.661406	0.00804066	Yes	Down	No
WDFY2	Down	-0.743414	0.0379689	Yes	Down	No
WDR62	Down	-1.12268	0.00548942	Yes	Down	No
WDR7	Down	-0.801995	0.0304787	Yes	Up	No
WIPI1	Up	0.727467	0.00719425	Yes	Up	No
WNT2B	Up	0.775802	4.15172e-05	Yes	Down	No
WSCD2	Down	-3.24409	0.0368954	Yes	Up	No
XPOT	Down	-0.510215	0.0199193	Yes	Up	No
XRCC2	Down	-1.4699	7.02991e-06	Yes	Down	No
ZCCHC2	Down	-0.905275	0.03928	Yes	Up	No
ZDHHC14	Up	0.934132	0.0324293	Yes	Up	No
ZFC3H1	Up	0.738492	0.00504816	Yes	Up	No
ZFP90	Up	0.565608	0.0181587	Yes	Up	No
ZFYVE27	Up	0.826476	0.00269709	Yes	Up	No
ZGRF1	Down	-1.12923	0.000369576	Yes	Down	No
ZHX2	Down	-0.546001	0.00688519	Yes	Up	No
ZMYM1	Down	-0.775634	0.00243558	Yes	Down	No
ZNF136	Down	-0.79058	0.0267433	Yes	Up	No
ZNF217	Down	-0.586526	0.0474238	Yes	Up	No
ZNF395	Down	-1.05812	0.00312731	Yes	Down	No
ZNF423	Down	-0.628641	0.0366338	Yes	Down	No
ZNF470	Up	0.594997	0.0360314	Yes	Down	No
ZNF678	Down	-1.39681	0.00173596	Yes	Down	No
ZNF704	Down	-1.21148	0.000895791	Yes	Up	No
ADAMTS5	Up	1.32547	0.0298901	No		Yes	Up
ANKRD1	Up	1.02292	1.28661e-11	No		Yes	Up
ANP32A	Down	-0.560824	0.00506126	No		Yes	Down
ANP32E	Down	-0.813693	0.000182555	No		Yes	Down
ANTXR1	Up	1.11956	0.00147481	No		Yes	Up
ANXA4	Up	0.507465	0.00839207	No		Yes	Up
BAZ1B	Down	-0.473781	0.0379127	No		Yes	Down
BRIP1	Down	-1.15114	0.000537473	No		Yes	Down
C1orf198	Up	0.948652	1.21857e-09	No		Yes	Up
C5orf46	Up	2.47574	0.000139613	No		Yes	Up
CALD1	Up	0.722735	0.000537473	No		Yes	Up
CDH10	Up	0.799792	0.00202081	No		Yes	Up
CEP70	Down	-0.722588	0.0120951	No		Yes	Down
CLSPN	Down	-1.59167	5.57486e-06	No		Yes	Down
CTDSPL2	Down	-1.15504	0.00082424	No		Yes	Down
DDX39A	Down	-0.526516	0.0318999	No		Yes	Down
DHFR	Down	-1.09908	6.38944e-05	No		Yes	Down
DTL	Down	-1.76049	3.45722e-06	No		Yes	Down
E2F8	Down	-1.45062	7.46902e-05	No		Yes	Down
ELL2	Up	1.14147	0.0243819	No		Yes	Up
FABP5	Down	-0.620817	0.00105527	No		Yes	Down
FAM43A	Up	1.04479	0.000622931	No		Yes	Up
FAT1	Up	0.945997	4.80021e-07	No		Yes	Up
FLNC	Up	0.943181	1.3296e-08	No		Yes	Up
GABARAPL1	Up	0.714999	8.06006e-05	No		Yes	Up
GINS1	Down	-1.22247	8.3767e-06	No		Yes	Down
GINS3	Down	-1.24623	0.000166122	No		Yes	Down
GMPS	Down	-0.659502	0.0326662	No		Yes	Down
GUCY1B1	Down	-0.994801	2.2214e-05	No		Yes	Down
HAUS4	Down	-0.791785	0.0288173	No		Yes	Down
HAUS6	Down	-0.799385	0.000877754	No		Yes	Down
HEPH	Up	0.469974	0.0239431	No		Yes	Down
HHAT	Up	0.619225	0.0220391	No		Yes	Up
HMGB3	Down	-0.847819	0.00299926	No		Yes	Down
HNRNPA2B1	Down	-0.573697	0.00546716	No		Yes	Down
HNRNPA3	Down	-0.650304	0.0154451	No		Yes	Down
HNRNPF	Down	-0.48176	0.0306399	No		Yes	Down
HPRT1	Down	-0.84741	0.0196408	No		Yes	Down
INA	Up	1.47401	0.00233634	No		Yes	Up
ISCU	Up	0.564896	0.0198378	No		Yes	Up
JPT2	Down	-0.476166	0.0188036	No		Yes	Down
KCTD16	Up	1.36335	0.010685	No		Yes	Up
KHSRP	Down	-0.783677	0.00080116	No		Yes	Down
KNTC1	Down	-1.0798	0.00295703	No		Yes	Down
LACC1	Up	0.831958	0.000601035	No		Yes	Up
LMOD1	Up	1.24291	8.62312e-05	No		Yes	Up
LRRN3	Down	-0.747636	0.000106897	No		Yes	Up
MAN2B2	Up	0.658578	0.00686138	No		Yes	Up
MCM4	Down	-0.996188	0.00813098	No		Yes	Down
MCM6	Down	-0.855302	0.0350874	No		Yes	Down
MCM8	Down	-1.00929	0.000284283	No		Yes	Down
MIS18BP1	Down	-1.48572	5.43649e-14	No		Yes	Down
MRE11	Down	-0.624084	0.0256257	No		Yes	Down
MSH2	Down	-0.887123	4.86534e-05	No		Yes	Down
MSH6	Down	-0.705597	0.00247614	No		Yes	Down
MXRA7	Up	0.511069	0.0100941	No		Yes	Up
MZT1	Down	-0.578312	0.0287545	No		Yes	Down
NABP1	Up	1.07259	0.0142322	No		Yes	Up
NAP1L3	Up	0.639502	0.0315969	No		Yes	Up
NASP	Down	-0.890173	0.00198126	No		Yes	Down
NEXN	Up	0.621228	0.0336101	No		Yes	Up
NIPAL3	Up	0.949964	4.4602e-05	No		Yes	Up
NTN4	Up	1.34278	0.0002231	No		Yes	Up
NUCKS1	Down	-0.818984	0.0010419	No		Yes	Down
NUDT21	Down	-0.903785	0.00019387	No		Yes	Down
NUP54	Down	-0.632015	0.00963104	No		Yes	Down
NUP62	Down	-1.0379	0.000498213	No		Yes	Down
PPP1CC	Down	-0.538895	0.00856397	No		Yes	Down
PRKAR2B	Down	-1.00453	0.00495189	No		Yes	Down
RAD54L	Down	-1.14181	0.0137212	No		Yes	Down
RBMX	Down	-0.636229	0.00212324	No		Yes	Down
RFWD3	Down	-0.726299	0.000939132	No		Yes	Down
SCUBE3	Up	0.735749	0.0390491	No		Yes	Up
SELENBP1	Down	-0.715731	0.0362965	No		Yes	Down
SET	Down	-0.50622	0.0192919	No		Yes	Down
SLFN12	Up	0.505392	0.0394559	No		Yes	Up
SMC2	Down	-1.40432	1.5793e-07	No		Yes	Down
SMC3	Down	-0.794816	0.00263798	No		Yes	Down
SNRNP40	Down	-0.603802	0.0153733	No		Yes	Down
SRSF7	Down	-0.609963	0.0100713	No		Yes	Down
SUV39H2	Down	-0.923366	0.0023966	No		Yes	Down
TAF1B	Down	-0.547356	0.0437201	No		Yes	Down
TFAM	Down	-0.738585	0.00438738	No		Yes	Down
TM7SF3	Up	0.503602	0.0158747	No		Yes	Up
TMA16	Down	-0.496106	0.0405893	No		Yes	Down
TNFRSF10B	Up	0.827879	7.3979e-07	No		Yes	Up
TNFRSF1B	Down	-2.34948	1.188e-22	No		Yes	Down
TPRG1L	Up	0.601402	0.0130258	No		Yes	Up
TRIM59	Down	-1.08065	0.000379322	No		Yes	Down
TSPAN11	Up	1.25613	9.70794e-09	No		Yes	Up
TUBGCP3	Down	-0.728538	0.00349516	No		Yes	Down
UBA2	Down	-0.484001	0.0123099	No		Yes	Down
UBR7	Down	-0.618409	0.00736697	No		Yes	Down
WDR76	Down	-1.54853	3.13541e-07	No		Yes	Down

### Sheet: SUMMARY
Metric	Value
n_deg_total_rows	17951
n_deg_passing	1487
n_overlap_senequest	904
n_overlap_cellage	451
up_count	683
down_count	804

### Sheet: README
Field	Value
Generated on	2026-03-16 19:59:30
KB sources	SeneQuest (senescence-regulated), CellAge (senescence modulators)
DE thresholds	FDR ≤ 0.05 and |log2FC| ≥ 0.4
Columns	DE direction/log2FC/FDR merged to knowledgebase table; concordance columns added
